# A reduced SNP panel optimised for non-invasive genetic assessment of a genetically impoverished conservation icon, the European bison

**DOI:** 10.1101/2023.04.01.535110

**Authors:** Gerrit Wehrenberg, Małgorzata Tokarska, Berardino Cocchiararo, Carsten Nowak

**Affiliations:** Centre for Wildlife Genetics, Senckenberg Research Institute and Natural History Museum Frankfurt, Clamecystraße 12, 63571 Gelnhausen, Germany; Department of Ecology and Evolution, Johann Wolfgang Goethe-University, Biologicum, Max-von-Laue-Straße 13, 60438 Frankfurt am Main, Germany; LOEWE Centre for Translational Biodiversity Genomics (LOEWE-TBG), Senckenberganlage 25, 60325 Frankfurt am Main, Germany; Mammal Research Institute PAS, Waszkiewicza 1, 17-230 Białowieża, Poland

## Abstract

The European bison was saved from the brink of extinction due to considerable conservation efforts since the early 20^th^ century. The current global population of > 9,500 individuals is the result of successful *ex situ* breeding based on a stock of only 12 founders, resulting in an extremely low level of genetic variability. Due to the low allelic diversity, traditional molecular tools, such as microsatellites, fail to provide sufficient resolution for accurate genetic assessments in European bison, let alone from non-invasive samples. Here, we present a SNP panel for accurate high-resolution genotyping of European bison, which is suitable for a wide variety of sample types. The panel accommodates 96 markers allowing for individual and parental assignment, sex determination, breeding line discrimination, and cross-species detection. Two applications were shown to be utilisable in further *Bos* species with potential conservation significance. The new SNP panel will allow to tackle crucial tasks in European bison conservation, including the genetic monitoring of reintroduced populations, and a molecular assessment of pedigree data documented in the world’s first studbook of a threatened species.

## Supplementary material for "A reduced SNP panel optimised for non-invasive genetic assessment of a genetically impoverished conservation icon, the European bison": SNP marker list

### Sheet: SNP list
																					European bison, Bos bonasus (n = 137); incl. LC and LL													American bison, Bos bison (n = 35); incl. B. b. bison + B. b. athabascae			Yak, Bos mutus grunniens (n = 9)			Domestic cattle, Bos primigenius (n = 15); incl. B. p. taurus + B. p. indicus (taurine, indicine, sanga, African humpless cattle)			Gaur, Bos gaurus (n = 10); incl. B. g. gaurus + B. g. frontalis			Javan banteng, Bos javanicus javanicus (n = 8)			Water buffalo, Bubalus arnee bubalis (n = 5); swamp-type + river-type			Lowland anoa, Bubalus depressicornis (n = 7)			Mountain anoa, Bubalus quarlesi (n = 1)			Cape buffalo, Syncerus caffer (n = 14)			Forest buffalo, Syncerus nanus (n = 12)
DesignAssayID	SNP_name	rs#	BPchr	96×_SNP_panel	sex_determination	individualisation	parental_assignment	genetic_diversity_assessment	breeding_line_discrimination	cross-species_detection (wisent vs all species)	cross-species_detection (wisent vs dometic cattle)	taxon identification (Bos vs Bubalina)	taxon identification (American bison vs wisent/domestic cattle vs Bibos/yak)	taxon identification (Bibos vs yak)	taxon identification (Javan banteng vs Indian gaur vs gayal)	taxon identification (plains bison vs wood bison)	taxon identification (taurine cattle vs zebu [vs African humpless cattle vs sanga]*)	taxon identification (anoa vs swamp-type water buffalo vs river-type water buffalol)	private_alleles_in_LC	monomorphic_in_Bos_bonasus	AF_1	AF_2	probability of locus in HWE	significance HWE	n	GE_rate_non-invasive samples	ADO_rate_non-invasive samples	FA_rate_non-invasive samples	call_rate_non-invasive samples	GE_rate_invasive samples	ADO_rate_invasive samples	FA_rate_invasive samples	call_rate_invasive samples	AF_1	AF_2	n	AF_1	AF_2	n	AF_1	AF_2	n	AF_1	AF_2	n	AF_1	AF_2	n	AF_1	AF_2	n	AF_1	AF_2	n	AF_1	AF_2	n	AF_1	AF_2	n	AF_1	AF_2	n	source	SNP_alleles	ASP1_NAME	ASP2_NAME	AMP_GC	sequence	ASP1_SEQ	ASP2_SEQ	LSP_SEQ	STA_SEQ
GTA0242147	BovineHD0100029514	rs42699476	1	y	n	y	y	y	n	y	n	y	y	y	y	n	n	n	n	n	0.64964	0.35036	0.94539	ns	137	0.00552486	0.00552486	0	0.950276	0	0	0	0.978261	0.15714	0.84286	35	0	1	9	0.43333	0.56667	15	0	1	10	0	1	8	1	0	5	1	0	7	1	0	1	1	0	14	1	0	12	Oleński et al. 2018	AG	A	G	0.25	TATTGGAGAAGGAAATGGCAACCCACTCCAGTGTTCTTGCCTGGAGAATCCCAGGGACGG GGGAGCCTGGTGGGCTGCCGTCTATGGGGTCACACAGAGTTGGACATGAATCAAGCGACT TAGTAGCAGCAGCAGCAGCTAAACATTACATGTGTATATCATATGAGCTAGCAATCCATT TCTAGTTTTGTGCTCAATAGAAATGACTGTATATGTTCACCAAAGGACATGTATTAAATA TTAAATATCC [A/G] TAATAGTACAATTCATAATAACCTCAAACTATTCACTAGCCATGTACTGTGATTAGGAGA ATGGGTAAATAAATCATGATAGATTGATAAAGTAGAAAACCATGCAACAATGAGGACAAA TGATGTATAACTACATGAGTTAATAAGAATAGATCTCATAAACACAAAATTGAGTGAAAG AAGTCAAACTTAAAAGAATGAACTGTATGATTCCACTTACATAAATTATCAAACAGTCCA AAGTAATCTA	TGAATAGTTTGAGGTTATTATGAATTGTACTATTAT	TGAATAGTTTGAGGTTATTATGAATTGTACTATTAC	ATGACTGTATATGTTCACCAAAGGACATGTAT	TCTCCTAATCACAGTACATGGCTAG
GTA0242186	ARS-BFGL-NGS-12781	rs109374829	1	y	n	y	y	y	n	y	n	y	y	y	y	n	n	n	n	n	0.60584	0.39416	0.798008	ns	137	0.0441989	0.0441989	0	0.917127	0	0	0	0.98913	0.01429	0.98571	35	0	1	9	0.32143	0.67857	14	0	1	10	0	1	8	0	1	5	0	1	7	0	1	1	0	1	14	0	1	11	Kaminski et al. 2012	CT	C	T	0.49	AAGTCACAGGCAGGGGAAGACCTTGTCAACCGGAAGGAGGGGAAAAAATGGTAACAGAGA AAATATCCCCATTAAAGGCCCAGCAAAGACTGTGGGTATA [C/T] GCATGTCAGTTTTCCAGGTTGTCTAGGAACTCAAGGACACAGGCAAAGACGGCCTAGGAT AACAGAGCTGCCAACAGATCCCACTGCCAAAGCTCCAAGA	CAACCTGGAAAACTGACATGCG	CAACCTGGAAAACTGACATGCA	TCCCCATTAAAGGCCCAGCA	CCTGTGTCCTTGAGTTCCTAGA
GTA0242192	ARS-BFGL-NGS-41048	rs109694756	1	y	n	y	y	y	n	y	n	y	y	y	y	n	y	n	n	n	0.51095	0.48905	0.0330641	*	137	0.0220994	0.0220994	0	0.906077	0	0	0	0.978261	1	0	35	1	0	9	0.26667	0.73333	15	0.95	0.05	10	0	1	8	1	0	5	1	0	7	1	0	1	1	0	14	1	0	12	Kaminski et al. 2012	CT	C	T	0.53	ATCCTGTTCCATTTTCCTTCCTACGCCAGCTCCATCCCACATCTCAAAGGCCTTCATACA [C/T] GCACATGTAGAAATCCCAGCTCAAGAATTGAAGCTCACCCCCAGTGCCCCACGCCCTGCC	GCTGGGATTTCTACATGTGCG	AGCTGGGATTTCTACATGTGCA	CGCCAGCTCCATCCCACA	GGGTGAGCTTCAATTCTTGAGC
GTA0242229	Hapmap49986-BTA-41525	rs41605771	1	y	n	y	y	y	n	y	y	y	y	y	y	n	n	n	n	n	0.85401	0.14599	0.956121	ns	137	0.0220994	0.0110497	0.0110497	0.944751	0	0	0	0.978261	0.97143	0.02857	35	0	1	9	0.36667	0.63333	15	1	0	10	0	1	8	1	0	5	1	0	6	1	0	1	1	0	14	1	0	12	Kaminski et al. 2012	CT	C	T	0.29	ATTACACTAGGGTTTAAATTTATTAATATGCAGTTTAGCATACACTAATTGTTCAAAAAA AAGAAGCAGTAATAGACTTT [C/T] ACCATTCACTATCCTTCTCTTAGTTTTGATTGCCAGGAGGACCAAAGCTTAATTCAAATA CAAATTTCAAATAAAATTTGTCTCAAAAACACTACCCCCTCCATTTACACTTGAACAATC	CAAAACTAAGAGAAGGATAGTGAATGGTG	AATCAAAACTAAGAGAAGGATAGTGAATGGTA	TTTATTAATATGCAGTTTAGCATACACTAATTGTTCAAAA	TGGTCCTCCTGGCAATCA
GTA0250909	Hapmap43297-BTA-57357	rs41583126	1	y	n	n	n	n	n	y	y	y	y	y	y	n	n	n	n	y	0	1	monomorphic		137	0	0	0	0.950276	0	0	0	0.98913	0.77143	0.22857	35	0	1	9	0.3	0.7	15	0	1	10	0	1	8	1	0	5	1	0	6	1	0	1	1	0	14	1	0	12	Tokarska list 2	AG	A	G	0.34	ACATGGCAACATCATTGATTTCATGATTGTGACTGGTTACTTGAGTATATTTGAGCACCC[A/G]TTTTTCTTTGAATGGGAATCATAACTCTTATAGAGTTACGACTGAGGACAGGAGGAGAAG	GGTTACTTGAGTATATTTGAGCACCCA	GTTACTTGAGTATATTTGAGCACCCG	CGTAACTCTATAAGAGTTATGATTCCCATTCAAAGA	TTGATTTCATGATTGTGACTGGTTACT
GTA0250961	BTA-33571-no-rs	rs41602465	1	y	n	y	n	n	n	y	n	y	y	y	y	n	n	y	n	n	0.90441	0.09559	1.9953e-31	***	136	0.0110497	0.00552486	0.00552486	0.889503	0	0	0	0.978261	1	0	35	1	0	9	0.8	0.2	15	0.55556	0.44444	9	1	0	8	0.8	0.2	5	0	1	7	0	1	1	0	1	14	0	1	12	Tokarska list 2	AG	A	G	0.5	CACTACCTGAGGCTTTGAGCAACTTGGGGCTGGGAGTCTGAAGTTGAGAGAGCCCCTACC[A/G]ACCTAGGACAGGTAATTCAGAGTGTCTACATACCTTGTTTCAGAAATCTGGGAGCTAGAA	CACTCTGAATTACCTGTCCTAGGTT	CACTCTGAATTACCTGTCCTAGGTC	GTCTGAAGTTGAGAGAGCCCCT	TCTGAAACAAGGTATGTAGACACTCT
GTA0177109	ARS-BFGL-NGS-28347	rs109455410	2	y	n	y	y	y	n	y	n	y	y	y	y	n	n	n	n	n	0.72993	0.27007	0.667031	ns	137	0.0165746	0.0165746	0	0.944751	0	0	0	0.978261	0	1	35	0	1	9	0.86667	0.13333	15	0.75	0.25	10	1	0	8	1	0	5	1	0	7	1	0	1	1	0	14	1	0	12	Tokarska list 1	TA	T	A	0.48	TCTATTTTAACTAAGAACTCCTACCCCAAACTGGATTGCCTTCTGTGGCAAGGCCATTTA [T/A] AATGGGAAGAGAGAGAGGGTAGTTAACAGGCTCAAGAGAAAATGTCTTGGACTTGCTTTT	AACTACCCTCTCTCTCTTCCCATTA	ACTACCCTCTCTCTCTTCCCATTT	CCCAAACTGGATTGCCTTCTGT	GACATTTTCTCTTGAGCCTGTTAACT
GTA0177143	BTA-48356	rs41640477	2	y	n	y	y	y	n	y	n	y	y	y	y	n	n	n	n	n	0.27007	0.72993	0.667031	ns	137	0.0165746	0.0165746	0	0.933702	0	0	0	0.978261	0.61429	0.38571	35	1	0	9	0.1	0.9	15	1	0	10	1	0	8	1	0	5	1	0	7	1	0	1	0	1	14	0.5	0.5	12	Tokarska list 1	TG	T	G	0.27	TTCTTCCTTCCTACTCCTTACCATCTACGTCTCATCTACTTCTGCCTGTTCCAATCCTCTTTCTTCATACTCTCACATTC CAGCCAACTGAAAAACTCATTCCTGCCCCACAACATATCCTGGATTTTTCCTTCTGCATACTGATGTTTCTTCTATGATC TCACTCTCAAATATCAGTTCTAATGCTACTTCCTCCTTGAGCATTTCTGGATCCTCCTTCCTCCAATCAAAATTTCACTT TATCTGCACT [T/G] CTCAAATAATTCACATCACTTTCTACTTTTGCATTTTTAGTTATTTCTGCCTACCTTAATTTCCTCTGCTAATATGTAAA CTCCTCTCAGGAAAAATCCACGAAGAATTCTTTATACATATATTTAGAGCATATGCTACAATTTTTTGCATGTCGAAGTC CCTTACTACACCTTGGAATAAAAGCACAAATGCTTCCCAAGGCATAAATGAGAATGGAAAATTATCTGTGGCTTGACTAT ATTTGCAGGT	TCCAATCAAAATTTCACTTTATCTGCACTT	CCAATCAAAATTTCACTTTATCTGCACTG	TAACTAAAAATGCAAAAGTAGAAAGTGATGTGAATTATTT	GCATTTCTGGATCCTCCTTCC
GTA0177188	ARS-BFGL-NGS-29467	rs110670101	2	y	n	y	y	y	y	y	y	y	y	y	y	y	y	n	n	n	0.54015	0.45985	0.0380974	*	137	0.0165746	0.0110497	0.00552486	0.922652	0	0	0	0.98913	0.18571	0.81429	35	1	0	9	0.86667	0.13333	15	1	0	10	0.125	0.875	8	0	1	5	0	1	1	0	1	1	0	1	14	0	1	11	Tokarska list 1	GA	G	A	0.45	GGTTTTTTGGTGGTTTTTGTAGGCTATAATTACCTTTTCTTGCCAACTCTTATCCATTTGCTGCTCTCTTTAGGCCAGGC CTCCTTTCCT [G/A] TCTAATATCCCAAATAAATTCATGCTCATCTCTCAGATATGTTCACTCCCTGACATGGCAGGACTCTATGTTGTTCATAA GACTTGGAAACTTGAAGACAGAAAAGGCCAATTTTGGTGCCAACCTTTGCTTCTGCATTTGGCTAATCTTTCCCCAAATG	GCCAGGCCTCCTTTCCTG	GCCAGGCCTCCTTTCCTA	TGCCATGTCAGGGAGTGAACA	TGCTGCTCTCTTTAGGCCA
GTA0250953	Hapmap39151-BTA-22132	rs41572266	2	y	n	n	n	n	n	y	n	y	y	y	y	n	n	n	n	y	1	0	monomorphic		137	0	0	0	0.961326	0	0	0	0.978261	0.07143	0.92857	35	0	1	9	0.83333	0.16667	15	0	1	10	0	1	8	0	1	5	0	1	6	0	1	1	0.5	0.5	4	0	1	1	Tokarska list 2	AC	A	C	0.26	AGATTAGGCCTTGGAATGAAAGATTATTCCAAGTGAAAGAAGAGACAAAGTAAAAGGAAT[A/C]ATTTAAACCATTTAATCATTTAATAATTTTGTTGTAAAATGAAGACAAGCTTGGGAAGAA	CAAGTGAAAGAAGAGACAAAGTAAAAGGAATA	AAGTGAAAGAAGAGACAAAGTAAAAGGAATC	TCCCAAGCTTGTCTTCATTTTACAACAAAATTATTAA	TGGAATGAAAGATTATTCCAAGTGAAAGA
GTA0242152	ARS-BFGL-NGS-97849	rs110553601	3	y	n	y	y	y	n	y	n	y	y	y	y	n	n	n	n	n	0.32847	0.67153	0.490293	ns	137	0.0331492	0.0276243	0.00552486	0.922652	0	0	0	0.978261	0.87143	0.12857	35	0	1	9	0.1	0.9	15	0	1	10	0	1	8	0	1	5	0	1	7	0	1	1	0	1	13	0	1	12	Tokarska list 1	AG	A	G	0.58	GCTCAGCTTCTCCTGTCCACAAGGTTGGCCGGTATGGGCTGAGCTTGGCCAGGCAGATTG GCTCTGCTTCTCATGTTCTCATCCTCCTGGGGCCAGCCAC [A/G] TCTCCTCCCAGTGATGGCTGAGATTCAAGTCAGCACGCCTAATCTGTCAGGCACCCTACA AGCCTTTGGACATGTTAAGGCCTCCATAATGACCAAACCC	GCCATCACTGGGAGGAGAT	GCCATCACTGGGAGGAGAC	GCAGATTGGCTCTGCTTCTCAT	GCGTGCTGACTTGAATCTCA
GTA0242165	BovineHD0300029062	rs43356243	3	y	n	y	n	n	y	y	y	y	y	y	y	n	n	n	n	n	0.36131	0.63869	0.248811	ns	137	0.00552486	0.00552486	0	0.917127	0	0	0	0.98913	0	1	35	0	1	9	0.03333	0.96667	15	0	1	10	0	1	8	1	0	5	1	0	7	1	0	1	1	0	14	1	0	12	Oleński et al. 2018	AG	A	G	0.39	TGATCTTTTTATGTATTATTTGTGAGCTCTTTGAGGATAGTGACCGTTTCTTATACATTT TTGTAGTTGATTTGCCCAGC [A/G] TGCTACCTTGCACATAATAGGTTCTCAGGAAACAGGATTAATAAACAAGTGAGGCCTTTC CCTCTATAAAAGTAGTTTATTGCTGCATTAGGTTCCTGAGGTTCATGTTCAGAAAGAGGT	TTTTTGTAGTTGATTTGCCCAGCA	TTTGTAGTTGATTTGCCCAGCG	TGAGAACCTATTATGTGCAAGGTAGCA	CTTTGAGGATAGTGACCGTTTCTT
GTA0250895	Hapmap58361-rs29011460	rs29011460	3	y	n	y	y	y	n	y	n	y	y	y	y	n	n	n	n	n	0.53285	0.46715	0.15914	ns	137	0.0220994	0.0220994	0	0.911602	0	0	0	0.98913	0	1	35	0	1	9	0.56667	0.43333	15	0	1	10	0	1	8	1	0	5	1	0	6	1	0	1	1	0	13	1	0	12	Tokarska list 2	AG	A	G	0.43	CAGCAGAGGGACAACAAAAGGTTTGTGACCGCACAGCAAATTCTGCTGTTGTCCCTAGAA[A/G]ACACCAAAGGCACATAATTTCAAGAGCTTCCCTTACTGAAATATCCTACATGTTACTACC	TCTTGAAATTATGTGCCTTTGGTGTT	TCTTGAAATTATGTGCCTTTGGTGTC	GACCGCACAGCAAATTCTGCT	GATATTTCAGTAAGGGAAGCTCTTGA
GTA0250943	BTA-69456-no-rs	rs43714200	3	y	n	y	n	n	n	y	y	y	y	y	y	n	n	n	y	n	0.05109	0.94891	0.00380345	**	137	0	0	0	0.928177	0	0	0	1	0.98571	0.01429	35	1	0	9	0.46667	0.53333	15	1	0	10	1	0	8	1	0	5	1	0	7	1	0	1	1	0	14	1	0	12	Tokarska list 2	AG	A	G	0.58	AAGACAGAGACAAACAGTTCTGTTGTGGAAAGAAGCTGGTGGGACCAATGATGCAGCCCA[A/G]TGGAGCCCAAGGAGGCAGATAGCCCTCTGCACTGTAATTCCATTTTACTTCCCCTAAGGC	GACCAATGATGCAGCCCAA	GACCAATGATGCAGCCCAG	CAGAGGGCTATCTGCCTCCTT	CTGTTGTGGAAAGAAGCTGGT
GTA0177100	Hapmap27403-BTA-142195	rs110095271	4	y	n	y	y	y	n	y	n	y	y	y	y	n	y	n	n	n	0.60949	0.39051	0.748734	ns	137	0.0220994	0.0165746	0.00552486	0.950276	0	0	0	0.978261	1	0	35	0	1	9	0.86667	0.13333	15	0	1	10	0	1	8	0	1	5	0	1	7	0	1	1	0	1	14	0	1	12	Tokarska list 1	GA	G	A	0.3	TGATTTTCTACATTCAAAATTAATAACTATGAACATTATTAATGTCAGTCAAATACTTCT [G/A] TTTGACACTTTGTCTACCTTTGTGGGGCATCCCCAGCTTAGATTTAATTTGGGGAAGAAA	CCACAAAGGTAGACAAAGTGTCAAAC	CCACAAAGGTAGACAAAGTGTCAAAT	TTAATAACTATGAACATTATTAATGTCAGTCAAATACTTC	GGGATGCCCCACAAAGG
GTA0242143	BovineHD0400018716	rs132784204	4	y	n	y	y	y	n	y	y	y	y	y	y	n	n	n	n	n	0.4927	0.5073	0.348502	ns	137	0.0110497	0.00552486	0.00552486	0.900552	0	0	0	1	0.82857	0.17143	35	0	1	9	0.83333	0.16667	15	0	1	10	0	1	8	0	1	5	0	1	7	0	1	1	0	1	14	0	1	12	Oleński et al. 2018	GT	G	T	0.54	TCTTAATATCTATGAAGCTGAAAAAGACTTGATATTTCCATTTAATGAGCCTTTCCAAGG CAATGTCTCC [G/T] GATACACTACGGGCATGGGGCTTTCCTAGCTGTTAAAGACCCAAATGGTTGACTTGGATT CAAATGCAACAAAATATCTCCCTGCATTCTTCCCCATTCTTAGTCTACTCTCCAAGATAC	CTTTCCAAGGCAATGTCTCCG	CCTTTCCAAGGCAATGTCTCCT	CTAGGAAAGCCCCATGCCC	AAGACTTGATATTTCCATTTAATGAGCCT
GTA0242150	BovineHD0400013038	rs110513205	4	y	n	y	y	y	n	y	n	y	y	y	y	n	y	y	n	n	0.5438	0.4562	0.120153	ns	137	0.0220994	0.0220994	0	0.900552	0	0	0	0.978261	0.45714	0.54286	35	1	0	9	0.36667	0.63333	15	0	1	10	1	0	8	0.6	0.4	5	1	0	6	1	0	1	0.875	0.125	8	0.5	0.5	6	Oleński et al. 2018	CT	C	T	0.45	AGCTTGTTTGGTTTCTTCATCAGCCAGTCAACTCCCTTTGGCTTCTGTTGAATCAGATTT GGAATGTCCAGATGTTTTAA [C/T] GATGGCCAGCTGTTTGGGCAATTGGATGGAGTCTCATGGTTTTGAGACTAGCTGTCTATT CTTTTTTTTTAATTAATTCATTTTAATTGGAGAATAATTGCTTTGCAATATTATGACGGT	CCAAACAGCTGGCCATCG	CCAAACAGCTGGCCATCA	CCAGTCAACTCCCTTTGGCTT	GAGACTCCATCCAATTGCCC
GTA0242154	BovineHD0400027021	rs109627788	4	y	n	y	y	y	n	y	n	y	y	y	y	n	n	n	n	n	0.24453	0.75547	0.708502	ns	137	0.0110497	0.00552486	0.00552486	0.928177	0	0	0	0.978261	0.94286	0.05714	35	0.27778	0.72222	9	0.43333	0.56667	15	0.7	0.3	10	0	1	8	0	1	4	0	1	4	0	1	1	0	1	3	0	0	0	Oleński et al. 2018	AG	A	G	0.45	TTCCTGGGGCTGGTGTCTGCTCATTGATAGGCAAGGTCAGGGCCCAAGGGACTTGGGGAC TGGTGCTCATACACTAATAG [A/G] TGATACCAGATCTTGGTGTTGATGCCAGTTATCTGGTAGGTAGAGCTGAGACTAGGGGAT CCTAGAGTTAGTGTGAATTCAGTAATGGGCAGAACTAGATTCCAAGTCCTCTGTTGAAGG	GCATCAACACCAAGATCTGGTATCAT	CATCAACACCAAGATCTGGTATCAC	ACTTGGGGACTGGTGCTCAT	TCAGCTCTACCTACCAGATAACTG
GTA0242202	Hapmap57810-rs29009951	rs29009951	4	y	n	y	n	n	y	y	y	y	y	y	y	y	n	n	n	n	0.5073	0.4927	8.91296e-31	***	137	0.0276243	0.0165746	0.0110497	0.928177	0	0	0	0.978261	0.52857	0.47143	35	1	0	5	0.13333	0.86667	15	1	0	10	0.75	0.25	8	1	0	5	1	0	7	1	0	1	1	0	10	1	0	9	Kaminski et al. 2012	CT	C	T	0.42	ACATCTTGCATTAGTGTGGTTCATTTCCTATAATTTATGAACCTGTGAACTCAAATTACT TATTTTTTTCATTTCCATATCTATACTTAGCTTCTGTATCTATACTAACTCACAAAAGTT CATTTCTACAAAAAAAAAAAAAAAAAAAAACCACTGTCTTTGATATTCTGCATAGCTCAT ACCACATTTATATCACACTCATACTACATGCCAAATGTAAGGCTCTATTCCACACAGTCA TTCAGGGATC [C/T] TGGCTGGGGAAGTTTCTATTATATTGAAAGTATTTCATTTACAGTCTTGCTGCGCAATGT ATGATCTGCAAACCAGCATCACTGGTATCATTAGGAATTTTATTAGAAATGAAGAGTATT TGTGCCTACCTTGGACCCAAGTTAGAATCTGCATTTTAACAAGATCCCCAAGTGATCTGT CTGTACATTAAAGTTTAAGAAGAGTGGAACCAGAAGACATGCCTGGAACCTTATACCAGT GAAAGAGAAA	CCACACAGTCATTCAGGGATCC	CCACACAGTCATTCAGGGATCT	GCAGATCATACATTGCGCAGCA	ACATGCCAAATGTAAGGCTCTATTC
GTA0242204	BTB-00190917	rs43397006	4	y	n	y	y	y	n	y	y	y	y	y	y	n	n	n	n	n	0.51095	0.48905	0.545875	ns	137	0.0220994	0.0165746	0.00552486	0.917127	0	0	0	0.978261	1	0	35	1	0	9	0.13333	0.86667	15	0.8	0.2	10	0.875	0.125	8	1	0	5	1	0	7	1	0	1	1	0	14	1	0	12	Kaminski et al. 2012	CT	C	T	0.31	TGAACATGGCATGTTTTATAGCAAAGGGTATAATGTGGGAAATTACATGAAAACAAGAGT GAAAAAAGAAATTAATTTAACACCATTCTATATGCCAGTACCATTCCAGAATTTAACAAG AAACACAAACCATATAACCA [C/T] TAAATTCTAGTTTCATTGATCCAAATCACCTCAAAGGTATCCAACCCACCCACCCACTTG TCTCATTTTAAATATTTAAGAATACAGCTTTTTATCTGGAATAATTATCAGTTGCTAATT	GAATTTAACAAGAAACACAAACCATATAACCAC	AGAATTTAACAAGAAACACAAACCATATAACCAT	CCTTTGAGGTGATTTGGATCAATGAAACT	CATTCTATATGCCAGTACCATTCCA
GTA0250947	ARS-BFGL-NGS-26033	rs110275888	4	y	n	y	y	y	n	y	n	y	y	y	y	n	n	n	n	n	0.5219	0.4781	0.0516181	ns	137	0.0276243	0.0276243	0	0.922652	0	0	0	0.978261	1	0	35	0	1	9	0.53333	0.46667	15	1	0	10	1	0	8	1	0	5	1	0	6	1	0	1	1	0	14	1	0	12	Tokarska list 2	TC	T	C	0.56	GGAATCCAAGTTTGCCTTTCTGCTGGTGGGTAGGGCTGTGTCCCCACACAGCTAGATGCT[T/C]GGCCTGGGCTAAAGTATTTCCTCCCTTCCAGTATGAGGGTTATTATTTCCATTTTGCATA	GGAAATACTTTAGCCCAGGCCA	GAAATACTTTAGCCCAGGCCG	GGTAGGGCTGTGTCCCCA	AACCCTCATACTGGAAGGGAG
GTA0250962	Hapmap31842-BTA-161975	rs109670956	4	y	n	n	n	n	n	y	y	y	y	y	y	n	n	n	n	y	0	1	monomorphic		137	0	0	0	0.966851	0	0	0	0.967391	0.98571	0.01429	35	1	0	9	0.43333	0.56667	15	1	0	10	1	0	8	1	0	5	1	0	7	1	0	1	1	0	14	1	0	11	Tokarska list 2	TC	T	C	0.43	AGTTTATCCCTCTGATTTTCTTACTATAGTAAGACTGAGCTGATTACCCCTTTACTACTT[T/C]AGCTACGCCATCTATTATCAGGCCTACATTTCCTTCCCTAGTCAATCAGAGGTCCTTTAC	GCCTGATAATAGATGGCGTAGCTA	GCCTGATAATAGATGGCGTAGCTG	GTAAGACTGAGCTGATTACCCCTTTACT	ACTAGGGAAGGAAATGTAGGCC
GTA0177186	Hapmap44326-BTA-97746	rs41666667	5	y	n	y	n	n	y	y	y	y	y	y	y	n	y	n	n	n	0.41241	0.58759	3.71381e-05	***	137	0.0110497	0.00552486	0.00552486	0.939227	0	0	0	0.978261	0.97143	0.02857	35	1	0	9	0.83333	0.16667	15	1	0	10	1	0	8	1	0	5	1	0	6	1	0	1	0.42857	0.57143	14	0.375	0.625	12	Kaminski et al. 2012	GA	G	A	0.33	TTAACAAATAGTCTGTACTTACTATAAGAAGCTAGATTTTTATGCAGTGGTGGACAATTTGAAAAAAAGTTCAAAGTTAT TTGGACTCTAACATAAAAAC [G/A] TCAGATATGAAAGGTAGACATAAGAGAGTAGCAAGAATAACAGTGGAAAATTCAGCATTATGATGGTAAAGAACATGTAG TTTTATCAAAAGTCCTCTAAGGCTGTATAAAAGTATTAAGTAACTTAAAACATACTTTATTAAGCTACATTGTAGCTGAA	AGTTCAAAGTTATTTGGACTCTAACATAAAAACG	AGTTCAAAGTTATTTGGACTCTAACATAAAAACA	TGCTACTCTCTTATGTCTACCTTTCATATCTGA	TGCAGTGGTGGACAATTTGAA
GTA0242225	ARS-BFGL-NGS-40375	rs109314119	5	y	n	y	y	y	n	y	n	y	y	y	y	y	n	n	n	n	0.61314	0.38686	0.589912	ns	137	0.0165746	0.0165746	0	0.922652	0	0	0	0.978261	0.7	0.3	35	0.94444	0.05556	9	0.43333	0.56667	15	0.45	0.55	10	1	0	8	1	0	5	1	0	7	1	0	1	1	0	14	1	0	12	Kaminski et al. 2012	AG	A	G	0.36	TTGGCATAACTTTTCACAGAACTATCTTGAGGTCTTGGGTTAAACATCACTTCTATATAG AATTCTACTCTGGCCACCCA [A/G] TCTAAGTAGCCAGACTTTTTATTAATCTCATAACATCACCTAGTTTGTTTCTTTTCTAGC ACTTTTTACAATTTTTGATTGTACACTTGATTATTAATGGATACAGCTATAGGCCCTGTC	GAATTCTACTCTGGCCACCCAA	AATTCTACTCTGGCCACCCAG	AAACAAACTAGGTGATGTTATGAGATTAATAAAAAGTCTG	GGTCTTGGGTTAAACATCACTTCT
GTA0250892	BTA-73940-no-rs	rs41590791	5	y	n	y	y	y	n	y	n	y	y	y	y	n	n	n	y	n	0.92336	0.07664	0.00804333	**	137	0	0	0	0.972376	0	0	0	0.978261	1	0	35	1	0	9	0.86667	0.13333	15	1	0	10	1	0	8	1	0	5	1	0	6	1	0	1	1	0	13	1	0	12	Tokarska list 2	TC	T	C	0.3	CTTTAGAATTTCATTGTATTCCTATTCTTTTAAATAAAAAACCCACTTTAGCATATATAG[T/C]AACTCTATCATCCAACTTACTACTCACCAAAGGCATGTTATAATTTTAACAAATGAGTGC	TGGTGAGTAGTAAGTTGGATGATAGAGTTA	GGTGAGTAGTAAGTTGGATGATAGAGTTG	TCCTATTCTTTTAAATAAAAAACCCACTTTAGCATATATA	CATGCCTTTGGTGAGTAGTAAGT
GTA0177121	BTB-00273855	rs43482268	6	y	n	y	y	y	n	y	n	y	y	y	y	n	n	n	n	n	0.48905	0.51095	0.673194	ns	137	0.0331492	0.0331492	0	0.939227	0	0	0	0.978261	1	0	35	1	0	9	0.63333	0.36667	15	1	0	10	1	0	8	0	1	5	0	1	6	0	1	1	0	1	14	0	1	12	Tokarska list 1	GA	G	A	0.51	TGGGCTTGCAGCCACCAAAAGTGGCAGTTTGTCTACCCAACACTTTATTTAGCTTCCTGCTAGCACGGGTCTTTAGTCGA GATAAAGGGGAAGGGAGAAG [G/A] GGAAGGACCGACTTAATTCCAGGCAGAAGCCGCTCTCTGGGACCGCCTTCCCCTCCCGCCCCCAACCAACCACAGGATAA TCAGCCCATTTTTTTGTTCCCTCTTTTTTTTTTGCTGTTTTGTTAAAATCTTTTGAGTGTTTTGTATCTCCCAGCAGCTA	TGGAATTAAGTCGGTCCTTCCC	CTGGAATTAAGTCGGTCCTTCCT	TTCCTGCTAGCACGGGTCTT	AGAGCGGCTTCTGCCT
GTA0177126	Hapmap44575-BTA-86867	rs41658475	6	y	n	y	n	n	n	y	n	y	y	y	y	y	y	n	n	n	0.48905	0.51095	0.14776	ns	137	0.0276243	0.0276243	0	0.933702	0	0	0	0.978261	0.47143	0.52857	35	0.16667	0.83333	9	0.56667	0.43333	15	0	1	10	0	1	7	1	0	5	1	0	7	1	0	1	1	0	14	1	0	12	Tokarska list 1	GA	G	A	0.36	TATCTAGAGAGCTAGAGTTTAAAGCTAGACTTCAAATGTGATAATAATACACAATAAGATAAATTATAGAGTACTTCATA AGTTTGAAATGGCTTAACAGAATTTTTTGGTGATCCTATTTTAAACAGAAATAGAAAAAAAAAGAATAGATAAAATCACT CTTATTAGGCAAATTATCCAGGAATTTTACAATTTTGTCAGATCTAAGTTCACCCATTTCCAGTACAATCAATGTTAAGT GAAATCTCTA [G/A] TAGAATGGATCATATTTTTTTATCATGTATGTGTGTGTGTGTGTGTGTACAGGGCAGGAGAGGACTGATGATAAGAAAAG AGGGTTGAGAACAGGGTGGAGACACAGAATTACTCAACCAGCTTTCTTTATTGGATTGACCCAGTTTCACATAAAACTAG CTTAAGGTTTAACACTTAGACTGAAATGTAACAGCTTGTCTTTTTTCTAATTATGGTTACATATTATTTAAAAAACATAT AATTCACCAC	CCAGTACAATCAATGTTAAGTGAAATCTCTAG	TCCAGTACAATCAATGTTAAGTGAAATCTCTAA	GCCCTGTACACACACACACAC	GTCAGATCTAAGTTCACCCATTTCC
GTA0177144	BTB-01428761	rs42553820	6	y	n	y	y	y	y	y	n	y	y	y	y	n	n	n	n	n	0.43431	0.56569	0.148123	ns	137	0.0165746	0.0165746	0	0.928177	0	0	0	0.978261	0	1	35	1	0	9	0.56667	0.43333	15	0	1	10	0	1	8	0	1	5	0	1	6	0	1	1	0	1	14	0	1	12	Tokarska list 1	TG	T	G	0.39	CTTTTTAAAAAGCAATAAATAAATTCAAGTTCAGTAGTTTACTATATGATCTTAACTCTGTTTGTTCACCTATCCATCCA AAAATTTTAAGTATCTCCTCAGTTTTAGGGGAAACAGATGAGAACAGGACACTCTGGGCTTCTGTCCTCTTCTGATTCTC ACTGCTTTGAAGCAGTATTTGCCATCGCTAGGAGGGTGCTATTAAATATAATGAAATATATTTGATGGTATAGCAGATAC CCTAAGGGCT [T/G] TAAATTACAGTTTCATGAGCACTGAGAATGAACAGAGGAAGGACTTAGTAAAGCAAATATTTACTTGGCTAATAAAGGAT ATGTTACATGCATCTTGACAGCTGGGTCCTGTACGAAAATGCTTATCCAGAACTACCCAGCCCCGGCTCCACTTCAGAAT CATCTGGGGACTTTAAATACACCAAAGCCTACTGAATTGACCATCTTTGGTTGCGGAAGGAACCAGAGCATCACCATTTT TTAGTTGCCT	GTATAGCAGATACCCTAAGGGCTT	GTATAGCAGATACCCTAAGGGCTG	GTTCATTCTCAGTGCTCATGAAACTGT	TCGCTAGGAGGGTGCTATTAAATAT
GTA0177182	BTB-00270136	rs43479253	6	y	n	y	y	y	n	y	n	y	y	y	y	n	y	n	n	n	0.59854	0.40146	0.494886	ns	137	0.0165746	0.0165746	0	0.928177	0	0	0	0.978261	0	1	35	0	1	9	0.63333	0.36667	15	0	1	10	0	1	8	1	0	5	1	0	7	1	0	1	1	0	14	1	0	12	Tokarska list 1	CT	C	T	0.4	CATATAGGGACACAGCAGCAGATAACATAGGCCGTACACTCTTGAAAATATTCCACCTGT ACAAACCCGGCCCAAGGAATACAGATAGGAAATATGGTGGTAATAGACATGCTTAATTAC ACTTTAAAACTATTCAAGATTGTGCACTCTTGATGTTGGTTTGTGTCACTATTATATAAT AGATAATAAAAGGCCTCAATGTCAGTATCCTGAGAAAGCTCTTATTTTAAGTACCAGGTA GAAGAAAAAT [C/T] ATTCAGCACAAAACATTCCTATCACCAGAAACATTGTGGCACCCTCTGCTGTCAGGAAAC AAACCTGAAGGTACACTGGGCTAATTCTCCCTGCAGGCTTCTCCAGTGTCTTTGTACCAA GGCTGCCAATCATCATAGGCAGATGTGAAAGCATAAATCAGAGAGGGGAGGAAAATTATG CGGCTTAATTTGAGCAAAATAGTAAAGAATGAAAATCCAATCAGGGTGTCTAGCTGAATG GTAATAATAG	GCTCTTATTTTAAGTACCAGGTAGAAGAAAAATC	GCTCTTATTTTAAGTACCAGGTAGAAGAAAAATT	GCAGAGGGTGCCACAATGTT	CCTCAATGTCAGTATCCTGAGAAAG
GTA0250937	ARS-BFGL-NGS-115828	rs110082638	6	y	n	y	y	y	n	y	n	y	y	y	y	n	n	n	n	n	0.5146	0.4854	0.352056	ns	137	0.0331492	0.0276243	0.00552486	0.911602	0	0	0	0.98913	0.77143	0.22857	35	1	0	9	0.5	0.5	15	1	0	10	1	0	8	1	0	5	1	0	6	1	0	1	1	0	12	1	0	11	Tokarska list 2	TG	T	G	0.51	ACTGTGGCCTACCAGGCTCCTCCGTCCATGGGATTTTCCAGGCAAGAGTACTGGAGTGGG[T/G]TGCCATTGATTAATTGGCCTCCTTGAAGACCACACTGGCCAGAGAACAGAGGGACATAGC	GGAGGCCAATTAATCAATGGCAA	GGAGGCCAATTAATCAATGGCAC	CGTCCATGGGATTTTCCAGGC	GCCAGTGTGGTCTTCAAGG
GTA0250958	ARS-BFGL-NGS-15282	rs110670263	6	y	n	n	n	n	n	y	n	y	y	y	y	n	n	n	n	y	0	1	monomorphic		137	0.00552486	0.00552486	0	0.933702	0	0	0	0.98913	0.84286	0.15714	35	1	0	9	0.2	0.8	15	0	1	10	1	0	8	0	1	5	0	1	7	0	1	1	0	1	13	0	1	12	Tokarska list 2	AG	A	G	0.58	CATCCACATCCTGAACAAGGCAGCTCCCCACTGACCTGTCAGCTGACCAATCATAAGCAC[A/G]ATCAGGGCCAGGACCAGGGGGAGGAGAGTGAGGCACTTGCCTTGAGTGCAAAATATAAGG	TCAGCTGACCAATCATAAGCACA	CAGCTGACCAATCATAAGCACG	GTGCCTCACTCTCCTCCCC	GCTCCCCACTGACCTGTC
GTA0177166	ARS-BFGL-NGS-12110	rs110146526	7	y	n	y	y	y	n	y	n	y	y	y	y	n	y	n	n	n	0.55474	0.44526	0.771552	ns	137	0.0331492	0.0220994	0.0110497	0.922652	0	0	0	0.978261	1	0	35	1	0	9	0.76667	0.23333	15	0.9	0.1	10	0.3125	0.6875	8	1	0	5	1	0	6	1	0	1	1	0	9	1	0	12	Tokarska list 1	CT	C	T	0.57	ATATAGCACAAGGCTGTGATGAGACACAGACTGAGGCTGGGGATCAGGGCATTGTGAATA CAGGAAGTGAGGTGGCTGTGCTGCCCCTTGAGACCTGAGCTGCCTCTCTGGCAGATCTCT CCCAGAACTTGTCTGCTCCAGATCTACCACTAAGGTGTGGTAAGGAGTTGGTGGAGCCAG GGCACTCTCACTGGGAGACGAACCACCACCTATTCCTGAGTGTGCTGACAATGGCCTCCA CAGCTCCACT [C/T] GGATCACATTCCAGCCACTCTCAGCTGTCTCTGAATAGCTAGATGAAGTCCTTTCCCAGG GCCTTTGTGTTCAAGGTTCAGCACTTAGCCACTACACACTCTTTTTTTCTTTAATTTTAA AAAAATATTTATTTTTTAATTGAAAGATAATTGCTTTACAGAATTTTGTTTTCTGTCAAA CCTCAGGATGAATCAGCCATAGGTATACATATACCCCCTCCCTTTTGAACCTTCCTCCCA TCTCCCTACC	AGTGGCTGGAATGTGATCCG	AGTGGCTGGAATGTGATCCA	CCTGAGTGTGCTGACAATGGC	CTAGCTATTCAGAGACAGCTGAGA
GTA0242134	BovineHD0700029051	rs136888354	7	y	n	y	y	y	n	y	n	y	y	y	y	n	n	n	n	n	0.4635	0.5365	0.377706	ns	137	0.00552486	0.00552486	0	0.922652	0	0	0	0.98913	0	1	35	0.16667	0.83333	9	0.56667	0.43333	15	0.45	0.55	10	0	1	8	0	1	5	0	1	7	0	1	1	0	1	14	0	1	12	Oleński et al. 2018	GT	G	T	0.31	TTCAAAGAACATACAATATGACAGGAAGAGACATACTGAATTAAATTATTAATAAAATAC TGTATTAGAT [G/T] TCGGTAGCAATTCAGACATCTGGATGTAGCAACCATTTGTGAAACAATCCAAATGATTCC ACAGTTCTGAAGCAGCAGTCTAATCCCTTTCTTACATTTAGAAGATAACTTGTCAGCTTA	CCAGATGTCTGAATTGCTACCGAC	CCAGATGTCTGAATTGCTACCGAA	AGGAAGAGACATACTGAATTAAATTATTAATAAAATACTG	GTTTCACAAATGGTTGCTACATCC
GTA0250897	ARS-BFGL-NGS-35767	rs110878390	7	y	n	y	y	y	n	y	n	y	y	y	y	y	y	n	n	n	0.61314	0.38686	0.858112	ns	137	0.0276243	0.0276243	0	0.906077	0	0	0	0.98913	0.75714	0.24286	35	0	1	8	0.4	0.6	15	0	1	10	0	1	8	0	1	4	0	1	6	0	1	1	0	1	14	0.375	0.625	12	Tokarska list 2	TC	T	C	0.62	ACCATCCACCTTTAAAACTCAGACAAAGGGAGGGGCAGGTGCCACCTCCTAAGGCCTCAC[T/C]GCTGAGATCACTCCAAGGGGGTGTTCAGGTGTGGTGCAGGTGTGCACCCTCAGATCACCA	CCCTTGGAGTGATCTCAGCA	CCCTTGGAGTGATCTCAGCG	GGGCAGGTGCCACCTC	CACCACACCTGAACACCC
GTA0250931	Hapmap42241-BTA-52719	rs41585231	7	y	n	y	y	y	y	y	n	y	y	y	y	n	n	n	n	n	0.59124	0.40876	0.00128038	**	137	0.0165746	0.00552486	0.0110497	0.928177	0	0	0	0.98913	0.02857	0.97143	35	0	1	9	0.3	0.7	15	0	1	10	0	1	8	0	1	5	0	1	4	0	1	1	1	0	13	0.91667	0.08333	12	Tokarska list 2	TC	T	C	0.45	ACCTGAGTTTGTTAGCCAGTCATCCGATGAAGGATGACTGGATTGTTTCTACTCTGGGGG[T/C]GAACAAAACAGCTGTAAACACTGTACAGGTTTTTGTACAGTGTATAAAATGGCAAAGTAA	GTACAGTGTTTACAGCTGTTTTGTTCA	ACAGTGTTTACAGCTGTTTTGTTCG	TCCGATGAAGGATGACTGGATTGTT	CACTGTACAAAAACCTGTACAGTGT
GTA0177130	ARS-BFGL-NGS-113904	rs109151579	8	y	n	y	y	y	n	y	n	y	y	y	y	n	n	n	n	n	0.54745	0.45255	0.983934	ns	137	0.0165746	0.0165746	0	0.933702	0	0	0	0.978261	0.97143	0.02857	35	0	1	9	0.46667	0.53333	15	0	1	10	0	1	8	0	1	5	0	1	6	0	1	1	0	0	0	0	0	0	Tokarska list 1	CT	C	T	0.43	AAGACGTCAAAGTCACCCATTCCCTGGTGGTTCAGATGGTAAAGCACCTATCTACAATGC GGGAGACCTGGGTTCGATCCCTGGGTCGGGAAGATCCCCTGGAGAAGGAAATGGCAATCC ACTCCAGTACTACCGCCTGGAAAATCCCATGGACAGAAGAGCCTGGTAGGCTACAGTCCA TGGGGTCTCAAAGAGTCGGGCACGACTGAACGATTTCACTTTTCACTTTCAGACATGGCC ATGAGGATAA [C/T] TGCACAATAAAAATTCAACCATGGGGCAAAGCTTATGCAATAGACAGACTGAACAAGAAA GTTGTATTCACAACACAGAGTACTAACCACTATACTATCATGGCCAAGAAAGATACATAC AAAGAGAAGAGCCAAGGGTTTTGAAAAAGTGTGACCAAGAAATGTACTTCATTGCTGAGT CAAGGATTTCATCAATTCTGTTTTTCCTTTTTTCCCTTTAATATGTAGAAATTACAGTTG GCAGTTTTCC	TCAGACATGGCCATGAGGATAAC	TTCAGACATGGCCATGAGGATAAT	GCATAAGCTTTGCCCCATGGT	CGACTGAACGATTTCACTTTTCAC
GTA0177162	BTA-10665-rs29016217	rs29016217	8	y	n	y	y	y	n	y	y	y	y	y	y	n	n	n	n	n	0.4562	0.5438	0.608526	ns	137	0.0165746	0.0165746	0	0.922652	0	0	0	0.978261	0.97143	0.02857	35	0	1	9	0.96667	0.03333	15	0.45	0.55	10	0	1	8	1	0	5	1	0	6	1	0	1	1	0	14	1	0	12	Tokarska list 1	CT	C	T	0.38	GTGCATTCCTGCTGATTTCAAAAGTGATGAAAATTGCCTAATTTTCACTTGGCTCGCTTA ATTTCCATGT [C/T] ATTCATTTACTCAGTCAAAAATCCTAATTTTTCTTCTTCCATCTTCCTTATACCCCACAA TGTAACAGTCATAGTCCTAGGGAAATGGACAAGGAGAGGTGAAAAAATTCAGGGCTGGTC	CTTGGCTCGCTTAATTTCCATGTC	CTTGGCTCGCTTAATTTCCATGTT	CCCTAGGACTATGACTGTTACATTGTGG	TGCCTAATTTTCACTTGGCTCG
GTA0242128	BovineHD0800013761	rs42483244	8	y	n	y	y	y	y	y	n	y	y	y	y	n	n	n	n	n	0.31387	0.68613	0.552758	ns	137	0.00552486	0.00552486	0	0.950276	0	0	0	0.98913	0	1	35	0	1	9	0.33333	0.66667	15	0	1	9	0.1875	0.8125	8	0	1	5	0	1	6	0	1	1	0	1	14	0	1	12	Oleński et al. 2018	AG	A	G	0.34	GAAGGAAAGCGGAGCCATGAGGACTCTGGATACCTCCACTCAATCAGAACTGCTTCCTTT TTATCTATTTCCATGTTGGG [A/G] TTCTGCTGCATTTTTTAAACTACTGATGCAGAACTTTTTATTTTTCAGACATATAATTTT TTTCATCAAATTTATCTATGTATTAGTTACAATGAGGTTTAGCTACAAGTAGCTGAGGTG	CTTCCTTTTTATCTATTTCCATGTTGGGA	CTTCCTTTTTATCTATTTCCATGTTGGGG	TGCATCAGTAGTTTAAAAAATGCAGCAGA	CCTCCACTCAATCAGAACTGC
GTA0242144	BovineHD0800009625	rs43085958	8	y	n	y	y	y	n	y	y	y	y	y	y	n	n	n	n	n	0.45221	0.54779	0.330584	ns	136	0.0441989	0.0331492	0.0110497	0.911602	0	0	0	0.978261	0.04286	0.95714	35	0	1	9	0.83333	0.16667	15	0	1	10	0	1	8	0	1	5	0	1	7	0	1	1	0	1	14	0	1	12	Oleński et al. 2018	AG	A	G	0.38	GTAGGCAGGGCACCACATCATCTGCCTGATGTAAAACCTTGAAATAAAAACACTTCAGGA GTTACTTAACCCATGTGGGAGATAAATTCCTATCCCATATAATGATTTTCAGCTGCAGGA ATAGCAAATA [A/G] TTTCCTACTTTGCTGCTGAATCCAGTTTATTGTCAGACTTGTCCTAGAGTCGTTGTCAAG AAATCTGTTGAGACCAATCTACCTAAAAACACAGTATGACCAGTATCAAACATTGATCCC	GGATTCAGCAGCAAAGTAGGAAAT	GGATTCAGCAGCAAAGTAGGAAAC	CCCATATAATGATTTTCAGCTGCAGGAAT	GGACAAGTCTGACAATAAACTGGA
GTA0242168	BTB-01093064	rs42249397	8	y	n	y	y	y	n	y	n	y	y	y	y	n	n	n	n	n	0.27007	0.72993	0.192461	ns	137	0.0331492	0.0276243	0.00552486	0.906077	0	0	0	0.956522	0	1	35	0.33333	0.66667	9	0.33333	0.66667	15	0	1	10	0	1	8	1	0	5	1	0	7	1	0	1	1	0	14	1	0	12	Tokarska list 1	AG	A	G	0.5	TTTCATTTGAGTCCTGAGGTTCTGCTGAGCCCCTGTAGGACTTAGCCAACAGGCCTATCA CCCATCTTTTCTAAGCAGTC [A/G] TCTATGGGGGTTGGGGGAGGATGACTGAAATGAAAGACCACTATGGAGCGGGGAGGACAT TCCAGGCCTGCCCCCCACCCTCTTCTTTCCAGGGCTGCAGTCAACTTGGACGTGACCCTG	TCACCCATCTTTTCTAAGCAGTCA	TCACCCATCTTTTCTAAGCAGTCG	AGTCATCCTCCCCCAACCC	CCCCTGTAGGACTTAGCCAA
GTA0242208	ARS-BFGL-NGS-4748	rs110641118	8	y	n	y	y	y	n	y	n	y	y	y	y	n	n	n	n	n	0.56569	0.43431	0.955973	ns	137	0.0276243	0.0220994	0.00552486	0.917127	0	0	0	0.978261	0.87143	0.12857	35	0	1	9	0.7	0.3	15	1	0	10	0.1875	0.8125	8	0	1	5	0	1	7	0	1	1	0	1	14	0.04167	0.95833	12	Kaminski et al. 2012	AC	A	C	0.49	TGAAGGCACCAGAAGAAACAGTTCCTGGTCAGGGCTCTATTCTTGGTGTGCAGATGGCCA [A/C] CTTCTGGTTGTATCTTCACATGGCTTTCCCCAGTGTGTGAACATGAAGAAAGAGAGACAG	GCCATGTGAAGATACAACCAGAAGT	CCATGTGAAGATACAACCAGAAGG	AGGGCTCTATTCTTGGTGTGCA	CACACTGGGGAAAGCCAT
GTA0250904	BTB-01167772	rs42326576	8	y	n	y	y	y	y	y	n	y	y	y	y	n	n	n	y	n	0.10584	0.89416	0.185884	ns	137	0.0220994	0.0220994	0	0.928177	0	0	0	0.98913	0	1	35	0	1	9	0.3	0.7	15	0	1	9	0	1	8	0	1	5	0	1	7	0	1	1	0	1	14	0	1	12	Tokarska list 2	AG	A	G	0.58	GGGAGGCATCACCCAATAAGAGAGTAAGAGCTATCAGTTGTTGTATGGCTGCTTCCAGGC[A/G]TAGAGGGACTGCTTCAAAGGGAGTGCTCAGACCCCCAGAAGCAAGCACAGTTGAGACAGA	TGGCTGCTTCCAGGCA	TGGCTGCTTCCAGGCG	GGGTCTGAGCACTCCCTTTGA	AGAGAGTAAGAGCTATCAGTTGTTGT
GTA0250911	BTB-01435179	rs42557168	8	y	n	y	n	n	n	y	y	y	y	y	y	n	y	n	n	n	0.92701	0.07299	6.98583e-08	***	137	0.00552486	0.00552486	0	0.939227	0	0	0	0.978261	0.01429	0.98571	35	0	1	9	0.35714	0.64286	14	0	1	10	0	1	8	1	0	5	1	0	7	1	0	1	1	0	14	1	0	12	Tokarska list 2	TC	T	C	0.3	ATCATATTCTTAGGAGTTTGACCTGTCAATAACTTATGAACTTCTTGTTTTATTCTAAAA[T/C]GATATTTTTATACCAGCCTCCAAGTCATATCAAACTTCTAGCATTCAAACCTATTCAAAT	TGACTTGGAGGCTGGTATAAAAATATCA	GACTTGGAGGCTGGTATAAAAATATCG	GTTTGACCTGTCAATAACTTATGAACTTCTTGT	AAGTTTGATATGACTTGGAGGCTG
GTA0250950	BTA-105718-no-rs	rs41571787	8	y	n	y	y	y	y	y	n	y	y	y	y	n	n	n	n	n	0.17883	0.82117	0.127641	ns	137	0.0110497	0.00552486	0.00552486	0.939227	0	0	0	0.978261	0.98571	0.01429	35	0	1	9	0.4	0.6	15	0	1	10	0	1	8	0	1	5	0	1	7	0	1	1	0	1	14	0	1	12	Tokarska list 2	TC	T	C	0.43	AGAATAAACTATATAGAATCTTTCTTATGTTTATTGTTTCTCTCTAAGCAGTCCATGTTA[T/C]CTCCCCAAAGCGATTTTCCTTTCATTGCAGATATGCTTGGCTGACCAACTGGACACAAGC	TGTTTCTCTCTAAGCAGTCCATGTTAT	TGTTTCTCTCTAAGCAGTCCATGTTAC	GCCAAGCATATCTGCAATGAAAGGA	GTTTCTCTCTAAGCAGTCCATGTT
GTA0250965	ARS-BFGL-NGS-79358	rs42349300	8	y	n	y	y	y	n	y	n	y	y	y	y	n	n	n	n	n	0.62774	0.37226	0.275063	ns	137	0.0497238	0.0497238	0	0.922652	0	0	0	0.98913	0	1	35	0	1	9	0.43333	0.56667	15	0	1	9	0	1	8	0	1	5	0	1	7	0	1	1	0	1	14	0	1	12	Tokarska list 2	TC	T	C	0.58	CCAAAGCAGGTGTTCAGAACACAAGCCCTCAGATGCAAGGGGAGTCTGTGGCCACATCAA[T/C]GGGACCTCTAAGCTGCCAGGAAGCAAAGGTGATTGGTGGGGAAGGGCTCCAAGGATGAGG	GGCAGCTTAGAGGTCCCA	GGCAGCTTAGAGGTCCCG	CACAAGCCCTCAGATGCAAGG	ACCAATCACCTTTGCTTCCTG
GTA0250939	BTB-00380899	rs43585106	9	y	n	y	y	y	n	y	y	y	y	y	y	y	n	n	y	n	0.9635	0.0365	0.657505	ns	137	0.0220994	0.0165746	0.00552486	0.900552	0	0	0	0.98913	0.07143	0.92857	35	0.22222	0.77778	9	0.6	0.4	15	0.75	0.25	10	0	1	8	0	1	5	0	1	7	0	1	1	0	1	14	0	1	12	Tokarska list 2	TC	T	C	0.32	ATAGAAATGTTAAATAGAAAAAGCTGCTTTTAGAAAATTCTAATTGGTAACTGATTTCTT[T/C]GAAGTGGTGTTTATTTCAATCAGTAGCTATTTCATATGGGTAGGTTTTCTCTCTGCAATG	GCTACTGATTGAAATAAACACCACTTCA	GCTACTGATTGAAATAAACACCACTTCG	GCTGCTTTTAGAAAATTCTAATTGGTAACTGATTTCT	AACCTACCCATATGAAATAGCTACTGA
GTA0177230	BTA-109248-no-rs	rs41618008	10	y	n	y	y	y	n	y	n	y	y	y	y	y	n	n	n	n	0.32482	0.67518	0.571003	ns	137	0.00552486	0.00552486	0	0.917127	0	0	0	0.978261	0.25714	0.74286	35	1	0	9	0.26667	0.73333	15	0.4	0.6	10	0	1	8	0	0	0	0	0	0	0	0	0	0	0	0	0	0	0	Kaminski et al. 2012	GA	G	A	0.64	AATGGCAACCCGCTCCATTACTCATGCCTGGAAAATTCTTTGGAGAGAGGAGCCAGGTGGGCTACAGTCCCTGGTGGGGT CGCGAAGAGTCGGACACAGC [G/A] GAGCGCACACACAGACAAGGTCCTGCCTCCTGGTTCATGGATGACTCTCCCCCACCCCCTACTTTTTTTTTTTTTTCCAG TGTCCTACACATGGTGAAAGAACCAGGGATTTCTGTGAGTCTTTTCTGTAAAGGCATTAATCTCGTTATAAGGGCTCTAC	TGTCTGTGTGTGCGCTCC	TGTCTGTGTGTGCGCTCT	AGGTGGGCTACAGTCCCTG	CCAGGAGGCAGGACCTT
GTA0177108	ARS-BFGL-NGS-111061	rs110448250	11	y	n	y	n	n	y	y	n	y	y	y	y	y	n	n	n	n	0.51838	0.48162	0.399301	ns	136	0.0441989	0.0441989	0	0.856354	0	0	0	1	0.2	0.8	35	0	1	9	0.64286	0.35714	14	0	1	10	0	1	8	1	0	5	1	0	6	1	0	1	1	0	13	1	0	12	Kaminski et al. 2012	CT	C	T	0.6	CTTAAGAGTAAAGCTTTGTCAGACCTCTTATTGGGAGGGTGATAAGGCTTTTGCATTTGCCTATCCACCCATCCATCCTT TGTCTCAACGTCAAGGCCTG [C/T] GCCGGGTCAAGGCTTTATCGCACGCAACCACACAGGACTAGAGGGGGGACTTGACGCAGGAGTAAGATGTGGAGGGAGGA CCTCCGGATCCCCCCCACCG	TCTCAACGTCAAGGCCTGC	GTCTCAACGTCAAGGCCTGT	CCCCTCTAGTCCTGTGTGGT	TCCACCCATCCATCCTTTGT
GTA0242178	ARS-BFGL-NGS-118242	rs109753474	12	y	n	y	y	y	n	y	n	y	y	y	y	n	n	n	n	n	0.72993	0.27007	0.387798	ns	137	0.0220994	0.0220994	0	0.939227	0	0	0	0.978261	1	0	35	1	0	9	0.73333	0.26667	15	0.8	0.2	10	1	0	8	0	1	1	0	0	0	0	1	1	1	0	9	0.75	0.25	2	Kaminski et al. 2012	CT	C	T	0.47	CCTTTCCTTGAAAGAAATGTCCTGCCTCTCAAAGCTTCCCCATCACAGAGGAGCTGGTCA AGCTCCCCTTCTTCCTGGCCTTTTCCTTTTAAAGGCTTAA [C/T] GAGCCACAGTATCTGTCATCAGTCATCCGTTCGCTGAAACGTTTTGGTTTCTGTATAACA TCTTAACCTCTGTGGCCAAAGACCATGGAGTGCAGCATCA	TGATGACAGATACTGTGGCTCG	CTGATGACAGATACTGTGGCTCA	CTCCCCTTCTTCCTGGCCT	GTTTCAGCGAACGGATGACT
GTA0177201	ARS-BFGL-NGS-31806	rs109930245	13	y	n	y	y	y	n	y	y	y	y	y	y	y	n	n	n	n	0.74088	0.25912	0.212558	ns	137	0.0110497	0.0110497	0	0.900552	0	0	0	0.978261	0.72857	0.27143	35	1	0	9	0.26667	0.73333	15	0.77778	0.22222	9	1	0	8	0	1	5	0	1	6	0	1	1	0	0	0	0	0	0	Kaminski et al. 2012	GA	G	A	0.61	GGACAGAGGAACCTGGCAGGCTATAGTCCATGGGGTCACAAAAAGTCAGACACAACTGAGCAACTAACACTTTCACTTCA CTTAGCATGGAAAATGAAAGCTCTTTCCTACTATAGTCCGAATAGCTGATATGAGCAACATTTCCAATGGGCTCCTTGCC TCTTAATATCAGACATTACTGACAAAATGAACTGAGAGTTAGAAGATGAGGTGAATTGGGAGCTGGGGAGGGTTCCTGGG CCCTTCACCT [G/A] CTGGGAACACCACTAGCTTCCCACCCATCATCCAGACACTGCCATCCTGTCTGGAAATTTGCTGAACTATAATTTGCCTC TATCCAGATGTCCCTCATTCACTAAGGGCCCCAAGCCAGCCCCAGGGTAACCTTGGGTAATCCCTTCATGGAAAGCAGAT CATGTGCTCAAGGGCCAACTTTGCCCACCGCAGGGTAGTCTGTCTGCTCCCTCGCCTGTAGCACCAGTGACTGCAAACCC CTCTCATTGA	AGCTAGTGGTGTTCCCAGC	GAAGCTAGTGGTGTTCCCAGT	AGGGTTCCTGGGCCCTT	TTCCAGACAGGATGGCAGT
GTA0177219	BTB-01221050	rs42377109	13	y	n	y	y	y	n	y	y	y	y	y	y	n	n	n	n	n	0.72059	0.27941	0.49086	ns	136	0.0165746	0.0165746	0	0.933702	0	0	0	0.978261	0	1	35	0	1	9	0.2	0.8	15	0.25	0.75	10	0	1	8	0	1	5	0	1	6	0	1	1	0	1	13	0	1	12	Kaminski et al. 2012	TG	T	G	0.52	GCTGGACACAACTTAGTGACTGAGCACACACATGCTATAGGGGGCAAACGGGTATTTGTTCCTTTGGACAGTCGTGTAAA GGAAGGTTTTTCTGGAGGGGAGGGGACTGAGTTCCAGGTGAACAAAGGCTGATAGAGCCCTGTCACAGGGAGGTAGGAAT ACTTTTTATCTCCAGTCTTCACACCCCCCATGCCAACTTCCCACCATGCATCACTAAGAGCTGCTCCCCTGAGAATTCAG GCCTTATTCA [T/G] TGAAGTCCATGGTTGGCCACTGAAGGAGCCTCGGTGAGCCAGGACTTCTGACAGGGCACAGGGGCCAGTGGGTTGACGGG GTGTGGAATCGGGCTGGGCTTCCTCCAGGAACACCATTCTTCATTCTGTTCTGCCACATCTGACTGCAGTCACTTTCTGT CATTCTCTAACAAATTACCACAAATTTAGTGGCTTAAAGTAGCATGAATGTATTATATCATTTCCATGGTTCAGAAGTCC AGATGTGGGG	CCCTGAGAATTCAGGCCTTATTCAT	CCCTGAGAATTCAGGCCTTATTCAG	ACCGAGGCTCCTTCAGTGG	GCATCACTAAGAGCTGCTCC
GTA0177112	Hapmap30182-BTC-067735	rs110444021	14	y	n	y	y	y	n	y	y	y	y	y	y	n	n	n	n	n	0.21898	0.78102	0.0865706	ns	137	0.0165746	0.0110497	0.00552486	0.928177	0	0	0	0.956522	0.87143	0.12857	35	1	0	9	0.60714	0.39286	14	1	0	10	1	0	8	1	0	5	0.66667	0.33333	6	1	0	1	1	0	14	1	0	12	Tokarska list 1	CT	C	T	0.57	TGAGATCCAAGGGGGCACAGCTGCAAGGCCTGCAGGGCCCTCAGCAGCAGTCCAGAGAGGTGATGGCACCACGTGGGGAA GAGGAGGAAGGGAGGATGAACTGCTGCGCCAACGGCCAGGTAGAGACTTGATCTAGGTGCATATGGCCAGAAATACCGGC TGACAGAGGCGGGTGCTAGGACCAGGTCAGCCCAGGGGCAGTCATCCAGCCTGGTGGCTCAGAGTCTGTGAGCACCCAGC TGACCACTCC [C/T] GCCAGCATTTCTTCATCCTGGCAGCCTGGGTTCAAAGTGGTTCTTCGTCTTGGCAGACCAGAAGCTAGATTTTGAAGAGG TTCCCCCTCCCAGGGGATGGCTTTGGGAATGGTTCGGACAACCCTGGAGACGTCAAGTCACTGGATCGTGTTGCCCAGTT AATAAAGTGGCAGTGTGGGCACAGAATCTGGGCTGTCGGCCTCTGCCCTCATCCCCCTGTGCCCCTAGAACACAGATTTC ACCACCACTG	CAGGATGAAGAAATGCTGGCG	CAGGATGAAGAAATGCTGGCA	AGAGTCTGTGAGCACCCAGC	CGAAGAACCACTTTGAACCCAG
GTA0177120	BTB-00672453	rs41840337	14	y	n	y	y	y	n	y	y	y	y	y	y	n	n	y	n	n	0.34672	0.65328	0.579518	ns	137	0.0110497	0.0110497	0	0.944751	0	0	0	0.978261	1	0	35	1	0	9	0.9	0.1	15	1	0	10	1	0	8	0.4	0.6	5	1	0	7	1	0	1	1	0	14	1	0	12	Tokarska list 1	GA	G	A	0.27	AAAACAAAATAAAAAACACATAACATGTAAAATTAATTGTGTAGGCTTTTGTGTTTTCTTATTGGCAACACACACACGTG TACAAATTAC [G/A] TACAGTTAATGACAGAACAAATAAATAAATACATATTATGAGTACCATATTTTACCTGTTAAATATCTATTGACATCAAT CTTTTTCTCTCTTATACCTAAAGACTGATATCATAAAATTGATCTCCATACTAGAAATAATAAAAAATCAAACTTCCCTG	AACACACACACGTGTACAAATTACG	CAACACACACACGTGTACAAATTACA	TCATAATATGTATTTATTTATTTGTTCTGTCATTAACTGT	GGCTTTTGTGTTTTCTTATTGGCA
GTA0242151	BovineHD1500003622	rs137357332	15	y	n	y	y	y	n	y	n	y	y	y	y	n	y	n	n	n	0.62044	0.37956	0.789115	ns	137	0.00552486	0.00552486	0	0.955801	0	0	0	0.978261	1	0	35	1	0	9	0.83333	0.16667	15	0	1	10	0	1	8	0	1	5	0	1	7	0	1	1	0	1	14	0	1	12	Oleński et al. 2018	GT	G	T	0.43	TGTCAGAGTCGGACAGGACTTGGTGACTGAACAATGAACTATAGCTTATATGGAACACAA CTAGGTTAGC [G/T] GCTCTTCTGAGGAATGTACTTGCAAGTTAATATTTCACTGCTTCTATACCTTGAGACTTT CTTAAAGACATCAGTTATTGTCAGTGTAAATTACATCTAGTTTAAATCAACATAATTCTA	CTTATATGGAACACAACTAGGTTAGCG	GCTTATATGGAACACAACTAGGTTAGCT	CTTGCAAGTACATTCCTCAGAAGAGC	GACTTGGTGACTGAACAATGAACTA
GTA0242180	BovineHD1500012670	rs136242790	15	y	n	y	n	n	n	y	n	y	y	y	y	n	y	n	n	n	0.4635	0.5365	0.055767	ns	137	0.00552486	0.00552486	0	0.933702	0	0	0	0.978261	0.05714	0.94286	35	0.88889	0.11111	9	0.4	0.6	15	0.35	0.65	10	0	1	8	0	1	5	0	1	7	0	1	1	0	1	14	0	1	12	Oleński et al. 2015	CT	C	T	0.28	GACAAAGATAGAGCTAGGACTTAGAGAATACTGAGACAAGGATAGAATGTTATTTTGTGTAGTGTTTCCAGCTCTTTGTTGAGTTGTGGGATTAAATGTGTACCTGAGATTACTGAGCCTAGAAAATGATAGGTATTCAGTCAGTGTTTGTTGAATAATTAATGATTAACTTCTTGGTGAGAGGGAGAGTAAAAGAGAAAAAATAGAGAGAAAAAACACATTTAAATCACAATTTTGGAATGATCAAAAT[C/T]GGACTTTTCTTAAATCATCATGACAAAGATGAACCATAAAGAATTAACCCTGAATATTTTCTGTGAAGGCCAATTGCAAGATAATTGACTATTATTTCACAGTCTATGAAAAAAATCAGTAAACTGAAGTCATTTCACATTATTTACAGACCACCTAAGATCTGAAACACAAGTCTCTTTTTGTTTTTCTGCAGAGTTTTCATATTTAACCAAATCACAAAAGGGATTTTGAACTAGACAAATAGTTATA	TCTTTGTCATGATGATTTAAGAAAAGTCCG	CATCTTTGTCATGATGATTTAAGAAAAGTCCA	GAGAGAAAAAACACATTTAAATCACAATTTTGGAATGA	GCCTTCACAGAAAATATTCAGGGT
GTA0242184	ARS-BFGL-NGS-24368	rs109096473	15	y	n	y	n	n	n	y	n	y	y	y	y	n	y	n	n	n	0.5438	0.4562	0.0587954	ns	137	0.0165746	0.0165746	0	0.928177	0	0	0	0.978261	1	0	35	0.11111	0.88889	9	0.33333	0.66667	15	0.65	0.35	10	0	1	8	0	1	5	0	1	6	0	1	1	0	1	2	0	1	2	Oleński et al. 2015	AT	A	T	0.45	CCTAAAGGAAAAATAGAATGAAACTTACTTTTAAAAAATATCTAGCATTTATTGGACACTTGTATATGCCTAGTTAAGTTCCCTATATGGATGAGTTCATTTTATTTTTCACAATAATACCATTTAATAGAGGAGTTGGGAGATACTAAATAATTTGTCCAAGTATTCAAAATTATTTGGTGGCTGGATGGGATTAGAACACACGTTTCTTGGACTTCAGAGTTCATGCTTTTGGCCCCTGTGCTTGCTT[A/T]ACTGTATCTTGCATGATAGAAACACAGGACCCAGAAATATGCTCAAATCAGTTTATGGGCCCAAGCATTTCTCTTGTGGCCATGCACTGAGCTGTTGTTGCCACTGTACATCCCANNNNNNNNNNNNNNNNNNNNNNNNNNNNNNNNNNNNNNNNNNNNNNNNNNNNNNNNNNNNNNNNNNNNNNNNNNNNNNNNNNNNNNNNNNNNNNNNNNNNNNNNNNNNNNNNNNNNNNNNNNNNNNNNNNNNNNN	CTGTGTTTCTATCATGCAAGATACAGTT	CCTGTGTTTCTATCATGCAAGATACAGTA	GCTTTTGGCCCCTGTGCT	TGATTTGAGCATATTTCTGGGTCC
GTA0242187	BTA-88657-no-rs	rs41597707	15	y	n	y	n	n	n	y	n	y	y	y	y	n	y	n	n	n	0.4635	0.5365	0.116583	ns	137	0.00552486	0.00552486	0	0.944751	0.00552486	0	0.00552486	0.945652	1	0	34	0.05556	0.94444	9	0.23333	0.76667	15	0	1	10	0	1	8	1	0	5	1	0	7	1	0	1	1	0	14	1	0	12	Oleński et al. 2015	AG	A	G	0.34	TCATCACTGGAAATATATTGTGAACACATACACACACACACATGCATGGAAGCTCGAGAC AAGGACTTTGTCTATAGTTCTTCACAGCTACCTCCCCAGCACCTAAAACCAGTGTCTACT GAGTTGTGGGCATGCAAATATTTTTTAATAAACAAATCAATGAAGTGAAGAAAAAAAATC CTTGGATGCAAAATTGTGTAGTTGTATATTTGGCCTGAGCTTAATTTTTTAAAATAGGGG GACAGGAGAA [A/G] TAAAAAGATT GGAAGAAAAAGCCAACGTGTTAAATTCTTTTTGATGTCCCAAAGTTTCTAAAATAATCGT ATATTCTATCAATACTTCCATTCATAAAATAAAGTGAAATGAATAAAGAAATAAGGTAAA ATAGAAGGGAAAAAGCCAAACATACTGTAGCCTCTAAACACTAGTACGAACTCTAGTGCT CTAAGCTAAGGCCCACAGTCTAGGGAGAGGCCCAGAATCCTACACCTGCCTCCTCCCTTC	ACGTTGGCTTTTTCTTCCAATCTTTTTAT	CGTTGGCTTTTTCTTCCAATCTTTTTAC	TGTGTAGTTGTATATTTGGCCTGAGCT	GGGACATCAAAAAGAATTTAACACGT
GTA0242188	BovineHD1500012672	rs136792896	15	y	n	y	n	n	n	y	n	y	y	y	y	n	y	n	n	n	0.54015	0.45985	0.0836579	ns	137	0.0110497	0.00552486	0.00552486	0.939227	0	0	0	0.978261	0.94286	0.05714	35	0.11111	0.88889	9	0.53571	0.46429	14	0.27778	0.72222	9	0	1	8	0	1	5	0	1	7	0	1	1	0	1	14	0	1	12	Oleński et al. 2015	CT	C	T	0.38	GGCCTTCACTGTCCACCTTAGCCTGAGAAAGCTTTAGACAGGCTTTTTTCCTGATCATAATCTCTGACCTTCCTTTTCTCAGAGTGCTTTAGAAAATTTG[C/T]AAGCATTCTTTCTCTGCCTCCTTTGAAACTATCCTGTCATAAAAATATGGGAAAGTCTACTTTTCTTTGGGGGCAGTGATTTAACAGCACAGGTAGCTTA	CTTTTCTCAGAGTGCTTTAGAAAATTTGC	CCTTTTCTCAGAGTGCTTTAGAAAATTTGT	TCAAAGGAGGCAGAGAAAGAATGCT	TCCTGATCATAATCTCTGACCTTCC
GTA0242193	BovineHD1500012679	rs43150190	15	y	n	y	n	n	n	y	n	y	y	y	y	n	n	n	n	n	0.35766	0.64234	7.18225e-23	***	137	0.0441989	0.0220994	0.0220994	0.917127	0.00552486	0.00552486	0	0.978261	0.74286	0.25714	35	1	0	9	0.33333	0.66667	15	0.65	0.35	10	0.75	0.25	8	0	1	5	0	1	6	0	1	1	0	1	14	0	1	12	Oleński et al. 2015	AG	A	G	0.4	CAAACTTTTTTCTCTGTATTGTTTTACTTTTTCCTGGCCAAGCAGCATGTGGGACCCTGGCAACCCACTCCAGTATTCTTGCCTAGAGAATCCCATGGACAGATGGAGCCTGGCGGGCTACAGTCCATAGGATCACAAAGAGGTGGAAATGACTGAAGCGACTTAGCATGCATGCATGAGAGACCTTAGTAGCTATACCAAGGATGGAACCACGCACCTGCAGCGGAAGTGCAAATCCTAACCACGGAGA[A/G]AATGACTCAATTTTCTTTTGAAGTCCCTCCAACCCCTTCTTTAACCATTTTCTTTCTCTTAGTCAGTTCATTCTATTTCTTATCTATGAATTCAACTATTTTTTTTTCAGTGATCATAATCCAAAGTATTTCATGTTTAATGGAAGCATCATTTTGTAAAATGTATGATTTACTAATTGAAGTAATTTTAACATAATTTTGTGATATTTTTATTAGGCATTCTCTTTTCTATTTGTGAAATTGTGTTTCT	TGCAAATCCTAACCACGGAGAA	TGCAAATCCTAACCACGGAGAG	GGAGGGACTTCAAAAGAAAATTGAGTCAT	GATGGAACCACGCACCTG
GTA0242194	BovineHD1500012881	rs42505727	15	y	n	y	n	n	n	y	n	y	y	y	y	y	n	n	n	n	0.54745	0.45255	0.174066	ns	137	0.0165746	0.0165746	0	0.906077	0.0110497	0.0110497	0	0.956522	0.12857	0.87143	35	1	0	9	0.86667	0.13333	15	0.45	0.55	10	0.25	0.75	8	0	0	0	0	0	0	0	0	0	1	0	14	1	0	12	Oleński et al. 2015	CT	C	T	0.5	GATGAGGAAGCTGAGGCACAGAGCAGTTAGGTAACTTTCCCCAGATCTTATAGCTATTCAGCAGCAGTGCTGGAGAATCTGCTTGTTCTCTTCCTGCTCTGTCTTTATCTAAGTGTCCCCTTGTGTGCTCTATGCGGCCCAGGCCCCAGTTCTAGGAACACTGTTTCTCTAACATCTCGGAACCTTCCATCAC[C/T]ATGATCCACTCAAGCAAGTCCTGTCTTGGTGAAACCTTTAAAGTTATACACACCGCCTTCTATTATAAAACCAAGTAGCTCTTAAATCACCAAAGCGCTCT	AGGACTTGCTTGAGTGGATCATG	CAGGACTTGCTTGAGTGGATCATA	CCAGGCCCCAGTTCTAGGAA	AGGTTTCACCAAGACAGGACT
GTA0242197		rs42503200	15	y	n	y	n	n	n	y	n	y	y	y	y	n	y	n	n	n	0.5438	0.4562	0.122265	ns	137	0.0165746	0.00552486	0.0110497	0.944751	0	0	0	0.934783	0.07353	0.92647	34	0.27778	0.72222	9	0.9	0.1	15	1	0	10	1	0	8	1	0	5	1	0	7	1	0	1	1	0	14	1	0	10	Oleński et al. 2015	CT	C	T	0.52	CAGGCAAGAGTACTGGAGTGGGTTGCCATGAATATATCACTAATAGTGTCAAAAGCAGTGAATAGATGCATATTCCTTATAGAAGGAAATCCAAATACCCCAACATGCTATTTGATGCTCATCACAAATGGATCCCTAGGCACTGCTCCTGGCCCAGTTTCTGCTACATCCCTCTGCCCACCCTACACTCAAATCAGACCATGGTGCCCTCTATTTTCCAAACACATCATGATCCATATTGCTGCTGCAC[C/T]TTTGCACATGGTGTCCCCTCTGCCTCAGTTTCTCCTCCCCTATTTTACTTCTATTAGACTTTTACTAAGTTTTCGGGCCCTAACTTGAATTCCTTTGATTCCTCACCTTCTCTTTTTATCCACATTTTCTAGATTCCAGGATCCTAACTATAAAATGTCTTCTTTCTATTCCATCACTCATGTGTTTCTTTTTCTTTTTTGCCAGTCTCTACTTTTTCCATCTTCTAGATCTATCGTTCAGCACCTACCA	GATCCATATTGCTGCTGCACC	TGATCCATATTGCTGCTGCACT	AGAGGGGACACCATGTGCA	GCCCTCTATTTTCCAAACACATCA
GTA0242205	BovineHD1500013748	rs42993236	15	y	n	y	n	n	n	y	n	y	y	y	y	n	n	n	n	n	0.54015	0.45985	0.165782	ns	137	0.0165746	0.0165746	0	0.933702	0	0	0	0.978261	0.5	0.5	35	0.5	0.5	4	0.1	0.9	15	0.6	0.4	10	0	1	8	0	1	5	0	1	6	0	1	1	0	1	10	0	1	8	Oleński et al. 2015	AC	A	C	0.29	AGACACCACTTGGAGGATTAACTTCTATTTACCCATTCTAACACCTCTAATTATGTACTTTTATCACCTCCCTCCTTCTTTAAAAGTCATGAAAATTTTAAAAAGGAAGATGTGAGACTTGTTCAAGTCCATCATGGAGTCTGGCTGTCTATGCCTCTATAAATAAGCATACAATAAAACTTTGTTCTCATATTTTCAGAGATCCATCTACTTTTCCTTTTACAAATATATTTTACATTTAAAAATAGCT[A/C]ATGTTATAGCAGAATCATCTGGCAGGGAGGGTATGAAGATAAATCTTACTGAAGGTAAGAGGAAAAGAACTGGCACTGAATTGATCTGTTCATCTGTTTATGATTTAATAAGTGTGGATAGATTATTTAGTTATATGGTGTTGACATTTGGAAGAGCCTGAGAATTTGCCATAATCAGTTTTAGTTTACAAGCCAGATGAGCAGAGCCAAAAGTTTTTCCTCCTCTGGTAGCTTAATATCTTGGTCTTTT	CCTGCCAGATGATTCTGCTATAACATT	CTGCCAGATGATTCTGCTATAACATG	AGAGATCCATCTACTTTTCCTTTTACAAATATATTTTACA	TCTTCATACCCTCCCTGCC
GTA0242207	BovineHD1500013120	rs109730608	15	y	n	y	n	n	n	y	n	y	y	y	y	n	n	n	n	n	0.5438	0.4562	0.122265	ns	137	0.0110497	0.00552486	0.00552486	0.944751	0	0	0	0.978261	0.6	0.4	35	0.72222	0.27778	9	0.93333	0.06667	15	0.6	0.4	10	0.6875	0.3125	8	1	0	5	1	0	7	1	0	1	1	0	13	1	0	12	Oleński et al. 2015	AG	A	G	0.45	AGTATGGGTAAGGAAGAAACAGTTTTTTACTAGTCCTTTCTCCCCAGGAGGAGTAAAATCTGGTTTGTAACTTGAGGATGTCGATTGGTTCATGTTTACTACTAAGTAGAGTTATTGTGCTTTAAAAGGCCATGCTCATTTCTATTTTTTCTCTTCTTCCAAAGAGAGGACTGTTAAGGTCCCGTAATGGACCTTGA[A/G]CAAGGTTGTGCTTTAGAACTTTACTTGCTCTATTTGCTCGTTTTTGACTAGTTCCTTGGTGTACTCATCATCACTTTGCCAGCCAGAAAGCAATACTATGATA	GGTCCCGTAATGGACCTTGAA	GGTCCCGTAATGGACCTTGAG	GAGCAAGTAAAGTTCTAAAGCACAACCT	TCTTCTTCCAAAGAGAGGACTGT
GTA0242214	BovineHD1500013191	rs134156378	15	y	n	y	y	y	n	y	y	y	y	y	y	n	n	n	n	n	0.54745	0.45255	0.174066	ns	137	0.00552486	0.00552486	0	0.933702	0	0	0	1	1	0	35	0.77778	0.22222	9	0.13333	0.86667	15	0	1	10	0	1	8	0	1	1	0	1	1	0	1	1	0	1	6	0	1	3	Oleński et al. 2015	AG	A	G	0.54	ACATCAAATTTTTCAGTGGACCTTGAGCTTGGATTGAGTAGCTGAGAAAGAGTATTAAGAATGTGGGGGTCAGATCCTGAGGCACTTGCTATGCAATGTAAGGAGTTCAGTTGTACAGTATGGTCACTGAAGGATTTGAACTGGAGAATCACTTGTTCATGTTTATATTTTAGTAAGATCACTTGGTCTGGAGGCAGGATACTATTTAGTATCTTTATGTGTTTTCTTATACAGGCAAAAGCCCCTGGAT[A/G]TTCCCAGTCCTTTGGAGTGCAAGCCTCCTCTATCTCTTTTGAAACTTGAACTTTTTATTTTCCTTTCCATCTACCTTCCCCCTGAATTGCACAAACCACCTCCCTCTATTTACAATATTCCTCTTGTTCTTATCTAACTTCTTCCTTCTTGAGAAAATGTTTTTCCCATCTGTACTATCTTCTAAGTAATACACATCAATCCATTTGTTTGATTTAGTAGGTGAGTCTATCCTCCTTTCTGAGCCAACAT	GCACTCCAAAGGACTGGGAAT	GCACTCCAAAGGACTGGGAAC	ACAGGCAAAAGCCCCTGGA	GTTTCAAAAGAGATAGAGGAGGCTT
GTA0242215	BovineHD1500012910	rs43674363	15	y	n	y	n	n	n	y	n	y	y	y	y	n	n	y	n	n	0.5438	0.4562	0.122265	ns	137	0.00552486	0.00552486	0	0.950276	0	0	0	0.98913	0	1	35	1	0	9	0.66667	0.33333	15	0.3	0.7	10	0.0625	0.9375	8	0.9	0.1	5	0	1	7	0.5	0.5	1	0	1	14	0	1	11	Oleński et al. 2015	AG	A	G	0.53	ACAAAGGGCTTCAGTTTTATATACATACTGAAATCCTCTACAGATGCCAGAGTCCCACCTCCAGGGTTCTAGTTTGATTGGTCTGAGGCTGATCTGGGACAAC[A/G]AAAAGCTACCCAGGTGATGCCAGTGTGCAGTTTAAGTGGAAACCATTGACTAGCACATCAAATTAATCAATGCCAAGTTTTGATGTTTAGGAAGGACACT	GAGGCTGATCTGGGACAACA	AGGCTGATCTGGGACAACG	ACTGCACACTGGCATCACCT	CAGGGTTCTAGTTTGATTGGTCT
GTA0242219	BovineHD1500013794	rs41986233	15	y	n	y	n	n	n	y	n	y	y	y	y	n	n	n	n	n	0.55109	0.44891	0.129294	ns	137	0.0276243	0.0220994	0.00552486	0.900552	0	0	0	0.978261	1	0	35	1	0	9	0.76667	0.23333	15	1	0	10	1	0	8	1	0	5	1	0	6	1	0	1	1	0	11	1	0	11	Oleński et al. 2015	CT	C	T	0.35	ATAGGTGAAGAGCAGATGCGTTGTGACCATGATCAAGAACTATTCTCTTGCTATTTCCCTATCTCTTCTAGTCATGTG GATGATTAATATCTAACATC[C/T]ACCACAATTGAATCAAAGGATACTATTTGCTTAGAATAAGTATTCATAATAATCATGGAA AGTTACACTGTATTGCAACCTGAGAATTGGAGAGATAAATATTTTGCCATGAAAATCCAGCATTTCATAATATTCTTCTCTTCAAATGAGTAGATGGAATC	GCAAATAGTATCCTTTGATTCAATTGTGGTG	GCAAATAGTATCCTTTGATTCAATTGTGGTA	TCCCTATCTCTTCTAGTCATGTGGATGA	GGTTGCAATACAGTGTAACTTTCCA
GTA0250938	BTB-02015886	rs43123118	15	y	n	y	y	y	n	y	n	y	y	y	y	y	n	n	n	n	0.24453	0.75547	0.708502	ns	137	0	0	0	0.939227	0	0	0	0.978261	0.87143	0.12857	35	0.5	0.5	9	0.3	0.7	15	0.2	0.8	10	0.4375	0.5625	8	0	1	5	0	1	7	0	1	1	0	1	14	0	1	12	Tokarska list 2	AG	A	G	0.33	CCTTCAAACCACATTCCCAGGGTAATAACTATCAACACCATTAATCAGAAAGTATAATTK[A/G]AGGTGATCCTTCTACAAATTGCAAATGGGAACCAGTAGGTAAATCAAATCCCCTTTCCTC	CATTTGCAATTTGTAGAAGGATCACCTT	ATTTGCAATTTGTAGAAGGATCACCTC	CCCAGGGTAATAACTATCAACACCATTAATCA	CCTACTGGTTCCCATTTGCA
GTA0250913	BTB-00649316	rs41817692	16	y	n	y	n	n	y	y	n	y	y	y	y	y	n	n	n	n	0.22993	0.77007	0.00111196	**	137	0.0110497	0.0110497	0	0.966851	0	0	0	0.98913	0.42857	0.57143	35	0	1	9	0.3	0.7	15	0.1	0.9	10	1	0	8	0	1	5	0	1	7	0	1	1	0	1	14	0	1	12	Tokarska list 2	AG	A	G	0.41	CTATAAATAAATATTCATTTAACAATATAAATAACATGCTCTTTGGCTCTTTGGAGGATG[A/G]CAGTGGGGAATACCTAAAAATAATGATTGGCTAAATAACATTGTAAGAAATCTTACTAAG	TCTTTGGCTCTTTGGAGGATGA	TCTTTGGCTCTTTGGAGGATGG	AGCCAATCATTATTTTTAGGTATTCCCCACT	ACATGCTCTTTGGCTCTTTGG
GTA0250963	Hapmap41526-BTA-38187	rs41634633	16	y	n	n	n	n	n	y	y	y	y	y	y	n	n	n	n	y	1	0	monomorphic		137	0	0	0	0.955801	0	0	0	0.978261	0.17143	0.82857	35	0.5	0.5	9	0.46667	0.53333	15	1	0	10	0.5	0.5	8	0.5	0.5	5	0.5	0.5	7	0	0	0	0.5	0.5	13	0.5	0.5	11	Tokarska list 2	TC	T	C	0.54	ACTGTACTTACTGGGTTAAGTTTCTGCAGCGGTCAGCACTGGTCAGCTCCCTATACAAAG[T/C]GTAAGAGATCATCCAAGGCCAAGCCAGGGGGGGAGTGCAGCTGGTCTTGATAGCCCATCT	CTGGTCAGCTCCCTATACAAAGT	TGGTCAGCTCCCTATACAAAGC	CCCCCTGGCTTGGCCT	TGCAGCGGTCAGCACT
GTA0250898	ARS-BFGL-NGS-38047	rs108981107	17	y	n	y	y	y	n	y	y	y	y	y	y	y	n	n	n	n	0.91971	0.08029	0.0143239	*	137	0.00552486	0.00552486	0	0.950276	0	0	0	0.978261	0.25	0.75	34	1	0	9	0	1	14	1	0	9	0	1	8	1	0	3	1	0	2	0	0	0	1	0	6	0	0	0	Tokarska list 2	AG	A	G	0.54	CTCCATGGACAGAGGAGCTTGGTGGGCTGCAGTCCGCAAGGTCGCAAAGAGTTGGCCATG[A/G]TTGAGCGATTAACACTCCCTTGCACTGTTGTCAACGGAGTAAAGGAGATCATCCCCACCA	CAAGGGAGTGTTAATCGCTCAAT	CAAGGGAGTGTTAATCGCTCAAC	GGCTGCAGTCCGCAAGG	CTCCGTTGACAACAGTGCA
GTA0177202	BTB-00712788	rs41877216	18	y	n	y	y	y	n	y	n	y	y	y	y	n	n	n	n	n	0.43066	0.56934	0.210807	ns	137	0.0110497	0.0110497	0	0.922652	0	0	0	0.978261	1	0	35	0	1	9	0.73333	0.26667	15	0	1	10	0	1	8	1	0	5	1	0	6	1	0	1	1	0	5	1	0	1	Kaminski et al. 2012	CT	C	T	0.46	TAAGAGTCATTTTGAAAAAGTTAAGAGAAGTCAGATGAAGCAATTATATGATTGTGAAAATGACTTTCTAGCAATATCTC TGGAATTTCCAAGAATAATCTTTCAAGTGCCCTTAATCACACAATTCTTCCATAAAATGTCTCTTCCAAGGAGGTGTGAA ATTATAAGGGAGACGTGGTTGTGTTTCCTCCAACAGTCCTAATGTGTAGACAAAGGCTCAGAGAGGGAGAAGTAGATCAG TTCAAAATAT [C/T] CCCAGCAGTACTGCAGCAGTTCCTCCAGGAGACCAGTTGTACTTCATCACAGTAGGTTTCAACATAGAGAGAGAAGTGTT TACATCCAATAGAAATATGCATGTTTATTCTCTTGTGGTTTTAGATCATTCTTGTTCTGAAAATGGTAGCAGATACAATG ACCACCTAAGGAATCCAAAATCAGAGTTTGGTTTATTGCTTGCCAGGCAAGGAGGAGCCACAGCTCTTAGGAAAGGAGCA CGAGTCTCCC	GCTGCAGTACTGCTGGGG	GCTGCAGTACTGCTGGGA	CCTAATGTGTAGACAAAGGCTCAGAGA	TGGTCTCCTGGAGGAACTG
GTA0177146	UA-IFASA-8818	rs41630143	19	y	n	y	y	y	y	y	n	y	y	y	y	n	n	n	n	n	0.34307	0.65693	0.477	ns	137	0.0110497	0.0110497	0	0.950276	0	0	0	0.978261	0.88571	0.11429	35	1	0	9	0.6	0.4	15	0.75	0.25	10	1	0	8	1	0	5	1	0	7	1	0	1	1	0	14	1	0	12	Tokarska list 1	CT	C	T	0.37	TTACAACTAATGTCAATTTCTTTTTATGTATAGTTAATCTATTCTCAGGGCAATTTACTTGAGACAAAAGCATTCTTTTC CTTGACTTGGCTCTTACAGC [C/T] TATTTTTGTTAAGTACATTTCTTGTTACCAATGTCCAACTATTAATTGGCAGACAAAGTGTCAAATACTTGATGAAAATA TATTAGAATTTGCTGAGTTGATCATATACAAATTTAACTCCGGTATCATTGAAAACACATTATGTATCTGCTGGGATCCT	CTTGACTTGGCTCTTACAGCC	CCTTGACTTGGCTCTTACAGCT	GTTGGACATTGGTAACAAGAAATGTACTTAACA	ACTTGAGACAAAAGCATTCTTTTCCT
GTA0242185	UA-IFASA-6363	rs41577553	19	y	n	y	y	y	n	y	n	y	y	y	y	n	n	n	n	n	0.65693	0.34307	0.962481	ns	137	0.0276243	0.0276243	0	0.900552	0	0	0	0.978261	0.07143	0.92857	35	0	1	9	0.53333	0.46667	15	0	1	10	0	1	8	0	1	4	0	1	3	0	1	1	0	1	14	0	1	12	Kaminski et al. 2012	AG	A	G	0.63	TGGGAAGACTGGTATTTACTGGCCATTGAATGGGCCACTTGGCCATACGCCCCCGTGGAG ATGACGGTGCTTGAATGCAC [A/G] GCCGAGCTGGGCTGGTTGCTCCTCACGATCTGGGCTTTGGCCGGCTGGAGCCGGAGCCCA GGCTGGGGCACGGCCACGGGAAGCTGGGGCATCTGGTAGGGCCGCTGGGCCATCTTGGAC	GACGGTGCTTGAATGCACA	GACGGTGCTTGAATGCACG	CCGGCCAAAGCCCAGATC	CGCCCCCGTGGAGATG
GTA0242213	ARS-BFGL-NGS-25782	rs109814173	20	y	n	y	n	n	y	y	n	y	y	y	y	n	y	y	n	n	0.90146	0.09854	0.108294	ns	137	0.0331492	0.0331492	0	0.906077	0	0	0	0.978261	0.42857	0.57143	35	0	1	9	0.9	0.1	15	1	0	9	0.9375	0.0625	8	0.2	0.8	5	0	1	7	0	1	1	0	1	13	0	1	12	Kaminski et al. 2012	AG	A	G	0.49	TGTGTAGACAATGCATTGTATGGAGACATGGGCCAAAGCCGTGAGTCAGAGAGGAAACTA TTTTAGAAATACAGGCCGAC [A/G] TGATGAGGGTCCAGAAGTGGTCAAATTCTGCTGCTACTTTAAGAGGAAGCCTTTGTTGTT GAGTGAGAGAGAGGAGTCGAGGATGACTTCGAGGTTTGGGGCCTGAACTGGAAGGAAGGT	CCACTTCTGGACCCTCATCAT	CCACTTCTGGACCCTCATCAC	GGCCAAAGCCGTGAGTCA	AGTAGCAGCAGAATTTGACCAC
GTA0250936	ARS-BFGL-BAC-34302	rs109218212	20	y	n	y	y	y	n	y	y	y	y	y	y	n	n	n	n	n	0.09926	0.90074	0.5268	ns	136	0	0	0	0.961326	0	0	0	0.978261	0.01429	0.98571	35	0	1	9	0.5	0.5	15	0.5	0.5	10	1	0	8	1	0	5	1	0	7	1	0	1	1	0	14	1	0	12	Tokarska list 2	TC	T	C	0.3	CACAAGTTTTGAGAGAGAACATTTTCATATTTGCTGTTTGGATGACTATGCATTTATTTA[T/C]TCTATGTGACTTAAGAAAAAGTAATATACATGTGCAAGTTGGTTTTAGAAAAGGCAGAGG	TTGCTGTTTGGATGACTATGCATTTATTTAT	TGCTGTTTGGATGACTATGCATTTATTTAC	CCAACTTGCACATGTATATTACTTTTTCTTAAGTCA	AGAGAACATTTTCATATTTGCTGTTTGG
GTA0177141	ARS-BFGL-NGS-19027	rs43103482	21	y	n	y	n	n	y	y	n	y	y	y	y	n	n	y	n	n	0.62774	0.37226	0.0103303	*	137	0.0220994	0.0220994	0	0.917127	0	0	0	0.978261	1	0	35	1	0	9	0.7	0.3	15	1	0	9	1	0	8	0.1	0.9	5	0	1	6	0	1	1	1	0	14	1	0	12	Tokarska list 1	GA	G	A	0.57	TGACCTACAGTATTTGAACATCTCTTCTCCATCTCTCCCATCTTTTGACCTAGTGCTTCTCATTAACAGATCAGCAAACT AGAAACAGAAAGTCTTGATTTCCACTGGTCTGAGTTAGGAATGAGCACTGCTCACTTGTCAACGAGGCCTCTGTGGATCC TCTGCATCTC [G/A] CGCTCCACATACTTGTCCCCTCCCTGTGTTAACATCACCACAGCAGGCCTCACCATCTGGGGCAAAGAGTGTATGTAGCT CTCCTGCTTTGGATGCTGTGACTGACTTTAAGTCTTTTGAGGCAGAGTCAGATGGGACTATGATTATTACTGGCTTCACT	CTGTGGATCCTCTGCATCTCG	CTGTGGATCCTCTGCATCTCA	GGCCTGCTGTGGTGATGTT	ACTTGTCAACGAGGCCTCT
GTA0242127	BovineHD2100015489	rs42201368	21	y	n	y	y	y	n	y	n	y	y	y	y	n	n	n	n	n	0.77778	0.22222	0.245278	ns	135	0.0276243	0.0220994	0.00552486	0.850829	0	0	0	0.967391	1	0	34	1	0	9	0.89286	0.10714	14	1	0	8	1	0	4	1	0	5	1	0	6	1	0	1	1	0	13	1	0	12	Oleński et al. 2018	CT	C	T	0.29	TTCTTATTTCTTTTCATTTTTGGGGGGATACATTTCATATATCTTGAATTTGTCCAACAG CTCAATGACT [C/T] GCTGATCATTTTTTATATATGTCTTTCATTTTGGATTAAATCTTTTATGTCTTCATGTTT ATTTTATCTTCTGTGATATCTAATCTGAAGTTCAGGTCTGAATTCTGCTCAGTGTATTTT	AATTTGTCCAACAGCTCAATGACTC	GAATTTGTCCAACAGCTCAATGACTT	TTTAATCCAAAATGAAAGACATATATAAAAAATGATCAGC	GGGATACATTTCATATATCTTGAATTTGTCC
GTA0242206	BTA-52559-no-rs	rs41584187	21	y	n	y	y	y	n	y	y	y	y	y	y	n	n	n	n	n	0.68613	0.31387	0.550822	ns	137	0.0331492	0.0331492	0	0.878453	0	0	0	0.978261	0.75714	0.24286	35	0	1	9	0.33333	0.66667	15	1	0	10	0.9375	0.0625	8	1	0	5	1	0	7	1	0	1	1	0	12	1	0	11	Kaminski et al. 2012	CT	C	T	0.49	ATCAAAGCTACTGCAGTCCCCATCATAGAGCCTCGTGGAAAACAGGATTGTTCTGCAGCT TTGCTTTCCCCTCAGAGTTC [C/T] ACCTCATAATCTAGCACCCTTTAACTAGAGACGATCTGGGAGAAAGAGCCCTGAATGTAC AAAGCATAGAACAATTTAAGTACAGTGCTCAGAAATAATTGGCCACTTAGGGTAAGATGA	TGCTTTCCCCTCAGAGTTCC	TTTGCTTTCCCCTCAGAGTTCT	GGGCTCTTTCTCCCAGATCGT	AACAGGATTGTTCTGCAGCTTT
GTA0242216	Hapmap35241-BES8_395_800	rs43706912	21	y	n	y	n	n	n	y	n	y	y	y	y	n	y	n	n	n	0.83942	0.16058	0.00463542	**	137	0.0276243	0.0165746	0.0110497	0.911602	0	0	0	0.978261	0.61429	0.38571	35	1	0	9	0.6	0.4	15	1	0	10	1	0	8	1	0	5	1	0	7	1	0	1	1	0	14	1	0	12	Kaminski et al. 2012	CT	C	T	0.4	TTTTTTGAATGTTGAGTTTTAAGTCAGCTTTTTCACTCTCCTCTTTCACCTTCATCAAGA AGCTTGTTAGTCAACCCTTG [C/T] GATTCAGTTATTTTGATCAAACCAAATAAGGGGTACCTTTCATAGATTAAATGTCTTTTA GTAGTATGAGTAGCCCTAGTCAATTACCTAAGTATTATATAGAAACAGTAGTTGAATATT	GAAGCTTGTTAGTCAACCCTTGC	AGAAGCTTGTTAGTCAACCCTTGT	GGTACCCCTTATTTGGTTTGATCAAAATAACTG	CTCTCCTCTTTCACCTTCATCAAG
GTA0177131	ARS-BFGL-BAC-30368	rs41998164	22	y	n	y	y	y	n	y	y	y	y	y	y	n	n	n	n	n	0.47445	0.52555	0.153992	ns	137	0.0331492	0.0276243	0.00552486	0.911602	0	0	0	0.98913	0.94286	0.05714	35	0	1	9	0.83333	0.16667	15	0.35	0.65	10	1	0	8	0	1	5	0	1	7	0	1	1	0	1	14	0	1	12	Tokarska list 1	CT	C	T	0.57	CTTGCTTTGGGAACACAGAGTTTTAGCCACTGGACCACCAGGGAAGTCCCTCACACCTTTGCTTTTGCTCACAGTGTTCC CCCGTTGTTCTTTTCACTGG [C/T] CCGGTCTCATCCATCCTTCACGACCCATGGCCCTTTCTGCTCTCTCACGAACCATCAGCAGTCCTCTGCTGTCTTCACAC TGCGTGGTTGGTCCCCTAAATGACACTTAACCCTCTGTACCTGATGGTAGTTCTCTGTGCCCTGTTGCCTCCCGCTATTG	CCCGTTGTTCTTTTCACTGGC	CCCGTTGTTCTTTTCACTGGT	AAGGGCCATGGGTCGTGA	GCTTTTGCTCACAGTGTTCCC
GTA0177180	ARS-BFGL-NGS-104605	rs42012494	22	y	n	y	y	y	n	y	n	y	y	y	y	n	n	n	n	n	0.45255	0.54745	0.0404668	*	137	0.0331492	0.0331492	0	0.933702	0	0	0	0.978261	0.7	0.3	35	0	1	9	0.4	0.6	15	0	1	10	0	1	8	0	1	5	0	1	7	0	1	1	0	1	14	0	1	12	Kaminski et al. 2012	GA	G	A	0.59	TGGACCACCTAAGCAGCTGGAATCATTTTGGAGCCTTGGATTACAAGGATGAAAACCCACTCTGTAGTCTGCAGCTCATC ACTGAGCAGTTGGGCAAGCGGGTGTCTCCTCCAACTGTCAGAGGCAGTGTTGAAACAACTTTCCGTGCCAACAATGATGG GCCAGTGGTC [G/A] TCTTCCCTGGTGGGACTGGACCCAGGCTGCAGATGTTCCCTCTGAGAAATTCGGATTCTGGGGCCACACCTTTTTCTCTT TGATTAGCCATGAGGTGCAGTCCTTTTAATGCAGTCAAAAGCCTCTTCTCCAGCACAATCAGAATTGCTATTCATTGGTT	CAGTCCCACCAGGGAAGAC	CAGTCCCACCAGGGAAGAT	TGCCAACAATGATGGGCCAG	GAATTTCTCAGAGGGAACATCTGC
GTA0177135	ARS-BFGL-NGS-118915	rs109673050	23	y	n	y	y	y	n	y	n	y	y	y	y	n	y	n	n	n	0.64599	0.35401	0.949447	ns	137	0.0331492	0.0331492	0	0.917127	0	0	0	0.978261	1	0	35	0	1	9	0.8	0.2	15	0	1	10	1	0	8	1	0	5	1	0	6	1	0	1	1	0	14	1	0	12	Tokarska list 1	CT	C	T	0.64	TGTGTGTGAAGATTTCCAGGTTCTGGTGGGTGTGAAGAGAACACAGCTCCCAGGTGCAGGGGCTGGAAGATGGGGGCCCT GGGTGTGTTTGCCCAGGTCG [C/T] GCACTGCCTGGGAAAGCACTCCTCATGCTGGAGGTGAATGTCACCCCTTAAAACTGTTTCGCCCTGCACAGCCATCTGTG GGGCCCCAAATCAAAGGTCA	GTGTTTGCCCAGGTCGC	TGTGTTTGCCCAGGTCGT	GGAGTGCTTTCCCAGGCAG	AGCTCCCAGGTGCAGG
GTA0177140	ARS-BFGL-NGS-46495	rs42170998	23	y	n	y	y	y	n	y	y	y	y	y	y	n	n	n	n	n	0.26642	0.73358	0.152179	ns	137	0.0165746	0.0165746	0	0.933702	0	0	0	0.978261	1	0	35	1	0	9	0.63333	0.36667	15	1	0	10	0	1	8	1	0	5	1	0	6	1	0	1	1	0	14	1	0	12	Oleński et al. 2018	CG	C	G	0.49	TGCATCCCAGGCTGACATTTAGACCATCTTCCTTATGTGACAACTTGTGCCAGTTGGTATGGAAAAGAGAAAGCAGAAGA GCAAGGGGAT [C/G] TGAAGATCAGGGATCCCAGAGGCCTGAGAACAGGCTTAGGCTGTTACTTCACAGGTAGTTTCTACTGTGGGCAAAGGAGG GGTGGGTCTCATAAAGTAAGGTGGCTTTCATCCTTGCAGTGAATGGCTTGTGTCTGCTGGTCAGAGAGAATTTCCATGGG	CTCTGGGATCCCTGATCTTCAG	CTCTGGGATCCCTGATCTTCAC	CAACTTGTGCCAGTTGGTATGGA	AGCCTGTTCTCAGGCCTC
GTA0242153	BovineHD2300015160	rs137638378	23	y	n	y	y	y	n	y	n	y	y	y	y	n	n	n	n	n	0.53285	0.46715	0.972021	ns	137	0.0441989	0.0441989	0	0.878453	0	0	0	0.956522	0.01429	0.98571	35	0	1	9	0.66667	0.33333	15	1	0	10	0	1	8	0	1	5	0	1	7	0	1	1	0	1	14	0	1	12	Oleński et al. 2018	AG	A	G	0.63	ATCAGCCTGGGTGCACACAGAAGAAAGTGCCTTTGCTTCCTGAAGACAAGGCAGACATGC TGCCTTCGGG [A/G] TCCGACTCCCAGCACCCAGTCCCAACCATGCCCCTCCCATCCAGACTGCGTAGGGGGCCT CATGAACCTTCTAGAGCCTGCGCTTGTGGTCAAGGGGGTCATTTCCCACACTGCAGGTGG	ACATGCTGCCTTCGGGA	ACATGCTGCCTTCGGGG	CCTACGCAGTCTGGATGGGA	GCTTCCTGAAGACAAGGCA
GTA0242139	BovineHD2400016255	rs109144765	24	y	n	y	n	n	n	y	n	y	y	y	y	n	n	n	n	n	0.31022	0.68978	0.0545136	ns	137	0.0220994	0.0165746	0.00552486	0.922652	0	0	0	0.978261	0.52941	0.47059	34	1	0	9	0.66667	0.33333	15	0.85	0.15	10	1	0	8	1	0	5	1	0	6	1	0	1	1	0	14	1	0	12	Oleński et al. 2018	AG	A	G	0.48	CACCCTCGAGACCCAGAAAGTTCCTGAAGCTCCCAGGAGCGTCCCTGGTTCTGCTTCTTA GGCAGAAACTCACAAGATCC [A/G] TGAAAACATAGCAGGAGACCCTCAATTAAGAACCGTGCTTTTTTGTGTGTGTTATCCAAA AGCCATAGTTAAGCTAATTAGAGTTCTTAATAGCTTCCTTGGTTACTGTTTGGCTGTAAG	GAGGGTCTCCTGCTATGTTTTCAT	AGGGTCTCCTGCTATGTTTTCAC	CCCTGGTTCTGCTTCTTAGGCA	AAGCACGGTTCTTAATTGAGGG
GTA0242135	BovineHD2600014263	rs42267563	26	y	n	y	y	y	n	y	n	y	y	y	y	n	y	n	n	n	0.65328	0.34672	0.0137604	*	137	0.0331492	0.0276243	0.00552486	0.895028	0	0	0	0.967391	0.64706	0.35294	34	0	1	9	0.36667	0.63333	15	0	1	10	0.4375	0.5625	8	0	1	5	0	1	7	0	1	1	0	1	14	0	1	12	Oleński et al. 2018	AG	A	G	0.52	TTCCGACCATTGCTTTTGTTTTCCTAGAACTTTCCTAATCAGAATGGATCTTACTGTCAA GAAGGCTAGC [A/G] GCCATCAGAAGTGAGCTACGGCCAAGGCAATTTCCCGGCCACGTGGATGGTGGGCCTGGT GCACTTGGACTTGATTTTTTTTTTTTTAGTCAAACAGGAATCAATATTTAAGATTACGCA	GATCTTACTGTCAAGAAGGCTAGCA	ATCTTACTGTCAAGAAGGCTAGCG	TGCCTTGGCCGTAGCTCA	TCCTAGAACTTTCCTAATCAGAATGGA
GTA0242171	BovineHD2600001604	rs109999676	26	y	n	y	y	y	n	y	y	y	y	y	y	n	n	n	n	n	0.64599	0.35401	0.494114	ns	137	0.0110497	0.0110497	0	0.906077	0	0	0	0.98913	0	1	35	0	1	9	0.23333	0.76667	15	0.88889	0.11111	9	0.5	0.5	8	1	0	5	1	0	7	1	0	1	1	0	14	1	0	12	Oleński et al. 2018	CT	C	T	0.38	AAGAAATCCAATAGGAAGAGAAAACAGTGCTGTCACAAATAGATGTTTAAACATGTTAGT TCAACTTAAAAATCCTCCCC [C/T] GGGGAATAATTTAACAGTTTTCCTACTCTGAGTGATAAGACACCTAATTAAGAAGACACT TTGAACTTCAGAAATCTTTAGATGTTGATTATTTATTAGAAAGCTATAAAATGCTAACAG	GTTAGTTCAACTTAAAAATCCTCCCCC	TGTTAGTTCAACTTAAAAATCCTCCCCT	ACTCAGAGTAGGAAAACTGTTAAATTATTCCCC	ACAGTGCTGTCACAAATAGATGTTT
GTA0242130	BovineHD2700009299	rs43731760	27	y	n	y	y	y	n	y	y	y	y	y	y	n	n	n	n	n	0.45255	0.54745	0.0366874	*	137	0.0276243	0.0220994	0.00552486	0.944751	0	0	0	1	1	0	34	1	0	9	1	0	15	1	0	10	1	0	8	1	0	5	0.85714	0.14286	7	1	0	1	0.91667	0.08333	12	1	0	12	Oleński et al. 2018	CT	C	T	0.55	CTTTAGAAGGGGAATGAAGGTGACTGGGATGGCTGGCTCTCACCAACCTCTGGGAAGCCC TAGGCAGAGCTTTGCCTCTT [C/T] AGCGTTTCTGCAAGCGGCTGTGCTCCGTTCAAGGCATAAGCGGTGCGAAGCGCCCCCTGA TGGCTGTTTGAAGTACAACAGGTGTAGACCGAGTTTACAAGCTGGCCTGAGCTGGAAAAA	AGGCAGAGCTTTGCCTCTTC	AGGCAGAGCTTTGCCTCTTT	CTTATGCCTTGAACGGAGCACA	AACCTCTGGGAAGCCCT
GTA0078270	ARS-USMARC-Parent-EF034085-rs29025677		28	y	n	y	y	y	n	y	y	y	y	y	y	y	n	n	y	n	0.01825	0.98175	0.827772	ns	137	0.00552486	0	0.00552486	0.950276	0	0	0	0.978261	0.75714	0.24286	35	1	0	9	0.46667	0.53333	15	1	0	10	0	1	8	1	0	5	1	0	7	1	0	1	1	0	14	1	0	12	Tokarska list 2	AG	A	G	0.46	AATCTTAGAAACAGCCTSCCAGGCAGATGGTTTTAACACACGGTGCAGAATGTAGACTCA[A/G]TAATGCCAGAATAGCCACGTGATTCATATAAAACCCAGCACTACAGTCTATATTATCTTT	TCACGTGGCTATTCTGGCATTAT	CACGTGGCTATTCTGGCATTAC	CCAGGCAGATGGTTTTAACACA	AGTGCTGGGTTTTATATGAATCACG
GTA0177191	ARS-BFGL-NGS-32087	rs110263705	28	y	n	y	y	y	n	y	y	y	y	y	y	n	n	n	n	n	0.61314	0.38686	0.368574	ns	137	0.0331492	0.0165746	0.0165746	0.911602	0	0	0	0.978261	0	1	35	0	1	9	0.2	0.8	15	0.35	0.65	10	1	0	8	0	0	0	0	0	0	0	0	0	1	0	10	0	0	0	Kaminski et al. 2012	CT	C	T	0.55	CCAAGTTGGAGACTCAGACAGGAGGCGATTTGTAGCAGGAGCATGTGCTAGGGGATGGAGAGAAGTGGCAGCAAGGTCCA GTTTCTGAATGTGGCCAGCC [C/T] GCCGAGGAAGAATAAAGGCTGAAGAAAGTTGGCTGGCACCAAGGTGAGCCCAGATGGCTCACGGCCACATGAAGACCCTG AGAAAATGAAATATTATGGT	AGCCTTTATTCTTCCTCGGCG	AGCCTTTATTCTTCCTCGGCA	AGTGGCAGCAAGGTCCAGT	GTGCCAGCCAACTTTCTTCA
GTA0242145	BovineHD2800005814	rs135672627	28	y	n	y	y	y	y	y	y	y	y	y	y	n	n	n	n	n	0.58759	0.41241	0.000627425	***	137	0.00552486	0.00552486	0	0.933702	0	0	0	0.978261	0.24286	0.75714	35	1	0	9	0.26667	0.73333	15	0	1	10	0.125	0.875	8	0	1	5	0	1	6	0	1	1	0	1	14	0	1	12	Oleński et al. 2018	CT	C	T	0.47	TCAGGTTGGTAGGTGTCCAATATAATGGAGTAGAGCAGAATAATAGCTACAGAATGAATG ATGAGGCTTAGCCAAATCAGAAACAGTGTCCTTTTGTAGA [C/T] GTGTCTGGTGGTGAAAGCAAATTCCAATGCTGTAAAGAACAATACTGCATAAGAACCTGG AATGTTAGGTCCATGGATCAAGGTAAATTGGATGTGGTCA	GCTTTCACCACCAGACACG	TGCTTTCACCACCAGACACA	GCCAAATCAGAAACAGTGTCCTTTTGT	GCAGTATTGTTCTTTACAGCATTGG
GTA0242209	BTA-63797-no-rs	rs42140027	28	y	n	y	n	n	y	y	y	y	y	y	y	n	n	n	n	n	0.57299	0.42701	0.000119066	***	137	0.00552486	0.00552486	0	0.955801	0	0	0	0.98913	0	1	35	0	1	9	0.2	0.8	15	0.7	0.3	10	1	0	8	1	0	5	1	0	6	1	0	1	1	0	14	1	0	12	Tokarska list 1	CT	C	T	0.44	ATCTCATAAAGATTCAATACCTTTCCCAAGGTGACAAACATTGGCCCAGTTGGAAATTGTTCCTTTTGGCAGTTTTAGGA ATGCAACTTA [C/T] AGTCCTTCGATTATGAGGAGCATGATTGACCAGGGTGCTTAGTTCACCAGAGTTTCCAGCTGCTCTGATCTGAATCTATT GCCATGTTTGTACGGAGGCCACTTTCTCCAGGTGCTTCTCCTAGCCAATGACTGGACCTAGTGGGGATTCTAAAATAGAC	TTGGCAGTTTTAGGAATGCAACTTAC	TTTGGCAGTTTTAGGAATGCAACTTAT	ACCCTGGTCAATCATGCTCCT	GCCCAGTTGGAAATTGTTCCT
GTA0242148	BovineHD2900005791	rs42766254	29	y	n	y	y	y	n	y	n	y	y	y	y	n	n	n	n	n	0.66788	0.33212	0.466945	ns	137	0.0165746	0.0165746	0	0.922652	0	0	0	0.978261	0.04286	0.95714	35	0.05556	0.94444	9	0.66667	0.33333	15	1	0	10	1	0	8	0	1	5	0	1	7	0	1	1	0	1	14	0	1	12	Oleński et al. 2018	CT	C	T	0.48	AAGACCTAACCAGCATGTATAACTTAGGATTTTCCACCACTCCCCAACCATAGGGACCAC CTCGTTTATA [C/T] GCACAAATCTACATTATGGTTGATCCAGGATAAATCACACTGTGGTAATAACAAGTGACC CTATCATCTCAGAATCCAGTTGATTGACTGCAGTCGTGCTGGTTTATTTGCTATGCATCT	GGATCAACCATAATGTAGATTTGTGCG	GGATCAACCATAATGTAGATTTGTGCA	CCACTCCCCAACCATAGGGAC	CCACAGTGTGATTTATCCTGGATC
GTA0250944	Hapmap27179-BTA-148480	rs109228780	29	y	n	y	y	n	y	y	n	y	y	y	y	n	y	n	y	n	0.08029	0.91971	1.90782e-06	***	137	0.0276243	0.0276243	0	0.895028	0	0	0	0.98913	0	1	35	0.94444	0.05556	9	0.26667	0.73333	15	0	1	10	0	1	8	0	1	5	0.14286	0.85714	7	0	1	1	0	1	13	0	1	12	Tokarska list 2	AG	A	G	0.39	CTCGAGCTCCCTGCGTCGCATGGCAGCTCCCCACTAGCTAGTTATTTTATATGTCATAGC[A/G]TGTATATGTCAATGCTTCTCTCTCAATGTATCCCACCTTCTTCTTGCCCTGCTGTATCCA	ACATTGAGAGAGAAGCATTGACATATACAT	CATTGAGAGAGAAGCATTGACATATACAC	GGCAGCTCCCCACTAGCTA	TGGGATACATTGAGAGAGAAGCA
GTA0250956	ARS-BFGL-NGS-111472	rs109674528	29	y	n	y	n	n	y	y	n	y	y	y	y	y	n	n	n	n	0.82677	0.17323	0.000125803	***	127	0.038674	0.0220994	0.0165746	0.762431	0.00552486	0.00552486	0	0.978261	0.72	0.28	25	0	1	7	0.53846	0.46154	13	0.25	0.75	6	1	0	6	0	1	4	0	1	5	0	1	1	0.375	0.625	8	0	0	0	Tokarska list 2	AG	A	G	0.63	AAACCTAATCTGGTGGGGCGCGGGGCCGCGGCCAGGGTGGGGGGCGCCACTGCGGCCTTC[A/G]GGCTGCAGTGTGTGTTCATGGTAATTTGAGGGCTTCCACTGGGGGGGGGTTCTCGATCAT	TGAACACACACTGCAGCCT	GAACACACACTGCAGCCC	CGCCACTGCGGCCTT	GTGGAAGCCCTCAAATTACCA
GTA0242198	AmelYownone		XY	y	y	y	n	n	n	n	n	y	y	y	y	n	n	n	n	n	0.17153	0.82847	NA	NA	137	0.0441989	0.0165746	0.0276243	0.922652	0	0	0	1	0.17143	0.82857	35	0.22222	0.77778	9	0.2	0.8	15	0.15	0.85	10	0.25	0.75	8	0.3	0.7	5	0.21429	0.78571	7	0.5	0.5	1	0.10714	0.89286	14	0	1	12	this study	AG	A	G	0.69	CAGCCAAACCTCCCTCTGCCCGCCCAGCAGTCCTTCCAGCCCCAGCCCATCCAGCCACAGCCTCACCA[A/G]CCCCTGCAGCCCCAGCCACCTGTGCACCCCATCCAGCGCTTGCCACCACAGCCACCTCTGCCTCCAATATTCCCCATGCAACCTCTGCCCCCTGTGCTTCCTGACCTGCCTCTGGAAGCCTGGCCAGCAACAGACA	AGCCACAGCCTCACCAA	AGCCACAGCCTCACCAG	GGTGGCAAGCGCTGGA	AGCCCCAGCCCATCC
GTA0242158	BovineHD0100018862	rs136286678	1																																																													Oleński et al. 2018	AG	A	G	0.49	ACGATAAGCACTAGCCCACAGGACTGTTTCACCAGGAGCAGGCAGTGTGCATGCTCAGTC ATGTCTGACTCTTTACAACTCTGTAGTCCACCAGGCTCCCTGTCCGTGGGATTTTTCAGG CAAGAATACTGGAGCAGGTTGCCATTTCCTCCTCCAGGGGATCTTCCTGATCCAGGGATC GAATCTGCATTTCCTGCATCCTGCACTGGCAGGAAGACTCTTTACCACTGAACCACCTGG GAAGGCCCAC [A/G] ATCAGGTAGAGATATAAACAAAGTCTGAGCATCCATGGAAAGAATTAGGGTGGCGGCTTG GAAAGGAGACATTCTATGCTGACAGCCCATCTGCTACTACCCATACTAGAGCCCAAGAAG CGGTGCTCCTAGTTAGCTGGGACCCAGTTAGTGGAAGCTTTAATATCCCCAAACTATGAA CTCCATGAGGGATCACTGTGTATCCTCAATACCCAGCATATGGCTAGGCTCACAGAAGGT AGATAATAGT	CCTGGGAAGGCCCACA	CCTGGGAAGGCCCACG	CCGCCACCCTAATTCTTTCCA	GACTCTTTACCACTGAACCACC
GTA0242224	BTB-00028383	rs43239615	1																																																													Kaminski et al. 2012	AG	A	G	0.41	AGAGCCCTGAGACTCTCAACTGAAAGAAAGCATTAGGCTTCTTCAGGCTTGATGGCTGTA TGAAGCCTCCGGATTTCAAAGCTTTCCTGGGCTGACAAGGACTTGCTAATTTCAAACATT CTAACCAATTACTCTCACAAAGAACTCTGGACAATAATCAGAGGAGTAGGGTGGGAGTGC TGGGGAGGAACGGCCCTGCAGGTTTCACTCTGCTGCTCTGCCCCTCACCATGGAGTCCAT ACTCTGCTCC [A/G] TGAGTAAATAAAGACAGTGAAAAATACAAATGTGCTCAATGGGTCCTCCTGGCTGTCTTG TTCTCAGTAATGGGATACATAGGGACCCTGTCCTGCATTTAGTCCAGTAATTTCTGATGG TGTTAATTAAAAACTTTTGATGCTGATTTGAATGGAAAATACCTCAAACAGTGTTTTCTT TATTGAATCACAAGTTCTGAGCCATGGATTATTAGGTTAAGCTCTGTCATCAGTGAGACC AATATAAACG	TGGAGTCCATACTCTGCTCCA	GGAGTCCATACTCTGCTCCG	AGGAGGACCCATTGAGCACA	GCTCTGCCCCTCACCAT
GTA0250899	ARS-BFGL-NGS-113551	rs110829815	1																																																													Tokarska list 2	AG	A	G	0.51	AGTTCCCAGACCAGGGATTGAATCCACATGGAACTCCTTACATTGGCAGGTGTGTTCTTA[A/G]TTGCTGAATGGCCAGGGGAGTCCCCGCTTGTCTGTTTAACCCTTCCCTCAACTCATATAA	CTTACATTGGCAGGTGTGTTCTTAA	CTTACATTGGCAGGTGTGTTCTTAG	GGGACTCCCCTGGCCAT	GATTGAATCCACATGGAACTCCTTA
GTA0242136	BovineHD0200018552	rs136874797	2																																																													Oleński et al. 2018	AG	A	G	0.36	ATAACGATTAATGTATTACTGATTTGGGGTCAGCAGCCTTCTTCAAATTCACTAATAATA AGACTATTAC [A/G] TCAGTTAGAAGTTAAGTACACCTGCAAATAAGAGATATGAAATATCATGAAAATATCTTA AGAAAGGATTTTTTTCCTCTGCAGCATGAATCTTGGAGGAGGCAATCCAGAGCTGATATT	TTGCAGGTGTACTTAACTTCTAACTGAT	TGCAGGTGTACTTAACTTCTAACTGAC	GGGTCAGCAGCCTTCTTCAAA	TCATGATATTTCATATCTCTTATTTGCAGGT
GTA0242156	BovineHD0200032234	rs109742535	2																																																													Oleński et al. 2018	AG	A	G	0.47	TCCAAGGGTAAACTTACATTGCATTTACCAGATTCTCAACAGGAAAAGACTTCAGTGTGG AAAGGGGTAAGCAGGATTCC [A/G] CTTTGAGAGTGGAGAGGTTCAGATACAGCTCAAGATAATGGCTGGTTTAAGCAGGAAGTG TGAGGACTTTGGAAGGAGGGACTTTTTGCAGCAAAGGAGCAGGAAAACTCCTGGATACTT	CTGAACCTCTCCACTCTCAAAGT	TGAACCTCTCCACTCTCAAAGC	TCAACAGGAAAAGACTTCAGTGTGGA	CCAGCCATTATCTTGAGCTGTAT
GTA0242210	BTB-01739873	rs42855504	2																																																													Kaminski et al. 2012	AG	A	G	0.33	TATAGATAAAAGAATATAATCACATTTTGTCATTAAAATCTTCATGCTAGCTTTGAATGT TTATGAGAATCTCAAAAACCTTTAAGAAAGAATTTAGATTGCAAAACTTTTGACATCTTG ATGCTTTTAGTAGAGCACTA [A/G] TAGCATAAAAAATATGGTTGATTTGGACCAAACTAAGGATGATAACTTTTCAAAATAAGG TTTTTTCTTAAAGACCATTAAACATAAAAAAATGTATTTTAAAAAAATGTGTTTAATCAT	ACATCTTGATGCTTTTAGTAGAGCACTAA	ACATCTTGATGCTTTTAGTAGAGCACTAG	CATCCTTAGTTTGGTCCAAATCAACCATATT	TGCAAAACTTTTGACATCTTGATGC
GTA0250900	BTB-00093465	rs43305615	2																																																													Tokarska list 2	TC	T	C	0.28	AATTTACATGTATTTAAGAAGTAAATATGCAGTATATAAATGCATGCAATTAATGAACAG[T/C]GCCTAAAATTCTTATTTTCTTTTTTCATACTTTGTAACATAGAGCATTTTTGCTATAAGA	GCAGTATATAAATGCATGCAATTAATGAACAGT	CAGTATATAAATGCATGCAATTAATGAACAGC	TGCTCTATGTTACAAAGTATGAAAAAAGAAAATAAGAATT	GCAGTATATAAATGCATGCAATTAATGAACA
GTA0250919	Hapmap46653-BTA-47447	rs41573026	2																																																													Tokarska list 2	AT	A	T	0.21	ACACTAAGACCCTGATAAATAGGCAAAAGGAGAGATTACAAAAGAGGAAATATAACTATT[A/T]AAAACATAAAGCAAAATATTCAAAATTTTTATTAATCAAAGGATATAAACTAAAATATTG	AAAGGAGAGATTACAAAAGAGGAAATATAACTATTA	AAAGGAGAGATTACAAAAGAGGAAATATAACTATTT	CCTTTGATTAATAAAAATTTTGAATATTTTGCTTTATGTT	CTGATAAATAGGCAAAAGGAGAGATTACA
GTA0250952	ARS-BFGL-NGS-31780	rs109855798	2																																																													Tokarska list 2	AG	A	G	0.38	AGCAGAGGGATGGCTCTGGGCTTGTCTAGCACCTTCCACCGAGGCAAAGGCAGATTCAAA[A/G]TGTAATTTAGAAAACCATGGCCATATGGTTAAAACTGGAAGCCATTTGGGAGGAAAAGCG	CGAGGCAAAGGCAGATTCAAAA	CGAGGCAAAGGCAGATTCAAAG	CCAGTTTTAACCATATGGCCATGGTTTTC	CTTGTCTAGCACCTTCCACC
GTA0177105	Hapmap46717-BTA-69803	rs41586388	3																																																													Tokarska list 1	CT	C	T	0.6	TGAAGACTCGAGGGACACCTTGTGCGCCCTGTCCACCGCCAATATGACTTTGCTTACAAAGCTGTTGAGAGCCCAGTGCC TGGTCCCAGA [C/T] AGGCACGTGGTGTTCTCAGTTCTCTGCCCCCCTCCCACTTTGCTTTGGCTGTATTGTGTGCCAGGCACGTGGGACCTTAG TTCCTTGACCAGGAACGGAACCCACATCCGCTTTTTAATTAATGAATTAATTTGGTTGCATCAGGTCTTAAGTCTCAGTG	TGAGAACACCACGTGCCTG	CTGAGAACACCACGTGCCTA	TGTTGAGAGCCCAGTGCCT	AGCCAAAGCAAAGTGGGAG
GTA0177113	Hapmap26514-BTA-66981	rs41608745	3																																																													Tokarska list 1	GA	G	A	0.43	CTAATCACTTGACCTTAAAATGGGGAGACTGTCCCAGATTATGCAGGTGGGTCCAGTGTAATCAGAAGGCTTCTTAAAAG TGGAGAGAGATGCAGAAGGAGAGATCAGGAAAGATCTTGGTATGTGATGTAAAGACTGGACCGGTCACTGCTGGAGGAAG GAGGCCATGAAAAAAGCAAAAAAACAAAAACTGGTGATTTCTAAGAGGCTGGAATCCCTACAGCTTCCAGAAAAAAATAT ATTCAGCCCT [G/A] CTGACAACTTGATCTTAGCCCAGCAAGACCCTTGTTGAACTTCTAACCTACAGAACTATAAGATAATACATTTATATTAT TTTAAGCCATTAAGTTTATGACAGTTTGTTACAGCAACAAAAATAGAAAACTAATACAGAGTTAGATGGGGTGAACATGG ACTTGACATCCAAACTCCTCGTGATATGCAAAGTCCTCCCCGCTTTAGCACAGTGTACCCTAACAGAATACATTGTTCCC CAGATATGAC	TGGGCTAAGATCAAGTTGTCAGC	TGGGCTAAGATCAAGTTGTCAGT	CTGGAATCCCTACAGCTTCCAGA	GAAGTTCAACAAGGGTCTTGCT
GTA0177125	ARS-BFGL-NGS-43561	rs43366239	3																																																													Tokarska list 1	CT	C	T	0.58	AAGACAAAACTAGCTAGCTCTGAGTGGAGAACCATTGTTAATAATTTCCCCCCCAAGGCCAGCTCTTTTGTCCTGAAAAC GGACCACCCCAAGTTCCATTTCATACCCCAGGGTTCCTGGGAGAGAATCTGGCACAAGAAAGGGGGGGAACCTTGTGAGC ATTGAAGGTT [C/T] TGGCCAGTGGTGTGGGAGCCAGCTCTGGGTCCTCTGGGTGATTGACAGGGGCCGCCGTTTTGCCACAGCAGCCCTGGAAC CATCGTGCCTGGAGGAAGGGGCTCGCCTCTGTGGGACATGCTGATTCCATATCCTCTTTTTGAGGAACCATTGAAAGGTT	GAACCTTGTGAGCATTGAAGGTTC	GAACCTTGTGAGCATTGAAGGTTT	CCCAGAGCTGGCTCCCA	GGAGAGAATCTGGCACAAGAAA
GTA0242149	BovineHD0300000026	rs13629654	3																																																													Oleński et al. 2018	CT	C	T	0.55	GAAAATGATCCTGAGCAGCATGGAGTCAAAGATGCTCCTGGTGAGAAGGA [C/T] GTTGAAGCCGACACAGTTTCACCTGTGGACCCAGAAGATGCCTCTGGTAA	GATGCTCCTGGTGAGAAGGAC	GATGCTCCTGGTGAGAAGGAT	GGTGAAACTGTGTCGGCTTCAA	CATGGAGTCAAAGATGCTCCTG
GTA0250918	INRA-437	rs110338384	3																																																													Tokarska list 2	AC	A	C	0.27	AATGAAGAAATGCGTATGTGTTACCATTAAAATAGAAAGGTACAAAATTTGTTTGTAAAA[A/C]CAAATGACTATAGAAATACATAGAATATTGCCAGTAAAATGTACAAAATATTACAAGTTA	CTGGCAATATTCTATGTATTTCTATAGTCATTTGT	CTGGCAATATTCTATGTATTTCTATAGTCATTTGG	GCGTATGTGTTACCATTAAAATAGAAAGGTACAA	TTACTGGCAATATTCTATGTATTTCTATAGTCATTT
GTA0250960	ARS-BFGL-NGS-65126	rs110220447	3																																																													Tokarska list 2	AC	A	C	0.63	CACTGTTTCCTCTCTGCTTAAAGACGCAGCCTCCTCTTCCAGGAAGGCCACCATCATAGG[A/C]TGGGGTGGACCTCCATCCCTGTGCTCACCTCCGTGGCAGCAATCTTCTGCTGCAACCTCC	GGAAGGCCACCATCATAGGA	GGAAGGCCACCATCATAGGC	GCCACGGAGGTGAGCACA	CGCAGCCTCCTCTTCCAG
GTA0242231	ARS-BFGL-NGS-98675	rs43397096	4																																																													Kaminski et al. 2012	CT	C	T	0.52	TTCCCTCTGAACTTCTCCAACTTGTGCAGCAGCTGCCCATGGATTTTTAGGAAAGATTTC AACTGCCGAATGGGAACAAAGATGATGATAGCTTTCCAGCCACCACCAACTTCAGTTTCC TCGGCGTCTGTTATGTTCGGCTCCCGCAGCTGGGCCTTGAGGTCCGAGTTCATCTCCAGT TCCAAGAGGGCCTGGGAGATGCCCAATTCAGACTCCTCCAACTTCTCTATGTTGGGCTTC ATGATCTTCA [C/T] GCTGGAAATGAACATGGCCTGCACCTGGCAGATGTGGCCAACACTTGTTGCTGCCACTGA CACCAGTAGGCCTAGGAAGAGCAAATCTTGGATTTTTAAAAAAGGATAAAATTTATTTCG TTACCAGAAGTATTTTCAGCTCTTGAAATATGTTTGTAAATATGGAAGGATATTTAATGG ATAAATATCCATTGGATAAAAGTGGATAAATAAGCTATCCAAATTGGGTATATAAATTTT AACATTCCTT	CTATGTTGGGCTTCATGATCTTCAC	TCTATGTTGGGCTTCATGATCTTCAT	GCCAGGTGCAGGCCAT	CCAATTCAGACTCCTCCAACTTC
GTA0250893	BTB-01885061	rs42993006	4																																																													Tokarska list 2	AG	A	G	0.26	AAGATAATGAGAAGAGAGAAGACAGTAAGAGAATAAGGTCAAAAGATTTTATAACATTGG[A/G]AAAGTCCTAATTGAATTAAAAATTAACTCAATAGGGAAAGGAAATAAATGTTTAGACATC	TAAGAGAATAAGGTCAAAAGATTTTATAACATTGGA	AGAGAATAAGGTCAAAAGATTTTATAACATTGGG	CCTTTCCCTATTGAGTTAATTTTTAATTCAATTAGGACT	AGAGAAGACAGTAAGAGAATAAGGTCAA
GTA0250923	Hapmap60624-rs29010248	rs29010248	4																																																													Tokarska list 2	AC	A	C	0.35	ACAGGCCAAAAGAAATTAAGAAAATGGAAAAGCCTATGAAAGAACCAGGAACATTGCCAT[A/C]AGAAAACTGAGGCAAATATGCAAAATATTTGAAAAGAGAGGTTATGAAACTGAGAAAGAT	GAAAGAACCAGGAACATTGCCATA	GAAAGAACCAGGAACATTGCCATC	ACCTCTCTTTTCAAATATTTTGCATATTTGCCT	TGGAAAAGCCTATGAAAGAACCAG
GTA0250932	Hapmap38661-BTA-18849	rs41623631	4																																																													Tokarska list 2	TG	T	G	0.38	TCATCATCTGACTCTAGTGTAAGAGAGGAGAATGCTTAACCCCATATTACACTTTCCTCT[T/G]CAATCATAAACCCTGGAATAACCATTGACATCATTAAATTTTTATTTGATTATATTTAAA	GCTTAACCCCATATTACACTTTCCTCTT	GCTTAACCCCATATTACACTTTCCTCTG	TGATGTCAATGGTTATTCCAGGGTTTATGA	GTAAGAGAGGAGAATGCTTAACCC
GTA0250957	BTA-71817-no-rs	rs41647897	4																																																													Tokarska list 2	AC	A	C	0.29	TACTTAACTGAAATTCTAAAATGATGGTCATAAGAGGTTATAAGTGGAAGTTAGTTTTAT[A/C]CCTGCTATCATTACTATTGTTTTTCACAACTATTATAGTAATAAGGAAAAGGTGAACAGA	GTTGTGAAAAACAATAGTAATGATAGCAGGT	TTGTGAAAAACAATAGTAATGATAGCAGGG	ACTTAACTGAAATTCTAAAATGATGGTCATAAGAGGTTA	TCACCTTTTCCTTATTACTATAATAGTTGTGAAAA
GTA0250959	Hapmap29687-BTA-154733	rs109945054	4																																																													Tokarska list 2	AT	A	T	0.25	ATTAGCAGTAAGGTTATTTTCAAAGTGCTAGAAAAGCAGTTTATGAAAGATATAAGTAAA[A/T]GAAAATATGTTATTGTTTTCAAATTTATTGGCACTAATGAAGGTAAAATAGCATAATAAA	TGCTAGAAAAGCAGTTTATGAAAGATATAAGTAAAA	TGCTAGAAAAGCAGTTTATGAAAGATATAAGTAAAT	ACCTTCATTAGTGCCAATAAATTTGAAAACAATAACA	AGTGCTAGAAAAGCAGTTTATGAAAGA
GTA0177123	BTA-74407-no-rs	rs41652664	5																																																													Tokarska list 1	CT	C	T	0.55	GAAACCAAGCTATGCCTTTAAGAGATTTTTTGTTTAAACTGAGTAAGCTAAAATTTCATTACGAGACTAGTAAAAAATTT AAAACTGGCCTTATACTGTTTCTTTATAATTTTGTGGCTGCTGTTCTGATTTCCAAACCAGATGGGTCTTGGAAGGCAGG AATTCTGCCT [C/T] CTACCTCCAGACTGCCTCACTCTCATAACAGGCTCTAAGCCTGGGACTCACAGAACAAGTGCAGTGATTGCTGTGATTGA ATCCTTGATACATTAATTGCATAAATTTTCAACTGAAATGTGGTCCAGATACCAGGCCTATTTAGTCACACCTTGAAAGT TTAAGCTGAAGGAGCACTACGACTAGTCTCTTCTTAAATATTATGATTTGAAAAATTTAACTCAAGTTTGCCTCTTGTCA	GAAGGCAGGAATTCTGCCTC	GGAAGGCAGGAATTCTGCCTT	GTCCCAGGCTTAGAGCCTGT	CCAAACCAGATGGGTCTTGG
GTA0242191	ARS-BFGL-NGS-106229	rs42793422	5																																																													Kaminski et al. 2012	AG	A	G	0.46	GGAGGCCACTCCAAGGATCCAGGTTGAATGAGGGCATACTTGGTAGGATTTGAGAGTTTC ATTTATCCCTGCACTGTGCC [A/G] GTCATGTGGAAGGTTTTACAGGCCTTTCCAGACCAAATCCACTTTGGATAAGCATCTTAC ATGTTGAAGCCTTCTCTTCACTCTCTCTCTCTCTTTTCTTTCTCACTTTAAGGTTTTGTC	GCCTGTAAAACCTTCCACATGACT	CCTGTAAAACCTTCCACATGACC	TGAGAGTTTCATTTATCCCTGCACTGT	CCAAAGTGGATTTGGTCTGGAAA
GTA0242223	ARS-BFGL-NGS-117040	rs110613376	5																																																													Tokarska list 1	CT	C	T	0.54	CGTTTCTCCCCCAGCACTTTTTTGATCATCTGTTTCTTTAGCCACAAGCTGGTGACCCCATTTAATGGTGAACTACCTGG CCAATAATCTTGCTTTCCTG [C/T] GGGGCTGAGAAGTTTCCATCTAGAGGCTGCCCAGAACTATACAAGAAGCCCAGGCTTTGGAGGGAGGCCTATTAGGATTT GAATCCAGTTCAGCCGTATATTAATTACGTGCGTGTGTGCACGCTAAGTCACTTCAGTCATGTCTGACTTGTTGCTATAC	GGCCAATAATCTTGCTTTCCTGC	GGCCAATAATCTTGCTTTCCTGT	CTGGGCAGCCTCTAGATGGAA	CCCCATTTAATGGTGAACTACCTG
GTA0250928	BTA-109707-no-rs	rs41621172	5																																																													Tokarska list 2	TC	T	C	0.35	CAGTGCAGACTCTGTGTGATTTAACTAGGACTGAAATGATTTCTAAGTGATAAAAGTAGA[T/C]CAAGTATGTTAGATTCTTGGGCTGGAATGAAAGTATCATCTTTTTTGAAGTTGTATAAAC	CCAGCCCAAGAATCTAACATACTTGA	CAGCCCAAGAATCTAACATACTTGG	ACTCTGTGTGATTTAACTAGGACTGAAATGATT	GATGATACTTTCATTCCAGCCCA
GTA0250948	Hapmap52967-rs29017027	rs29017027	5																																																													Tokarska list 2	TC	T	C	0.51	ATTTTGCAGAGTCTCATGAAGACAGGGATCACTGAGAATAAAACAGAACAGGCAGTTGAG[T/C]GGGGTGAGGGGTGGAGATGACAAGGGTATCTGCTGCTTTTCATATAAGCTATAATTTGAG	GAATAAAACAGAACAGGCAGTTGAGT	AATAAAACAGAACAGGCAGTTGAGC	ACCCTTGTCATCTCCACCCC	TGAAGACAGGGATCACTGAGAATAA
GTA0242169	BovineHD0600023700	rs133837492	6																																																													Oleński et al. 2018	CT	C	T	0.41	GAGTTCCATCTAGGGGCATAACGCCTTTAGCTACTCCCTTTCTTGCTTCTTTCCTGTTTT AGCAAACTTG [C/T] GGTAACAAAAGAAAAGCATTTTGTGGTGACAAATACAACAGTTGCCACACAGGCCAGCAG AAACCCAATCACATCCAGAGAGTGGTACTGGAACCAGGTGAGGTTGTGGGTGGCTGGCCT	CTTCTTTCCTGTTTTAGCAAACTTGC	GCTTCTTTCCTGTTTTAGCAAACTTGT	GGCCTGTGTGGCAACTGT	CCTTTAGCTACTCCCTTTCTTGC
GTA0242176	ARS-BFGL-NGS-19374	rs109107581	6																																																													Kaminski et al. 2012	AC	A	C	0.47	AAAATCACATGTAATTTATTATTAGCCAGAGTTAACTCAGAGTTAACCTTGGCCTACAGA [A/C] AAAGGCTAAACTGGTGTCAGGCACTTTTCAGAGAAGCAGGGAAGCCTACTAGCTGTGTTC	CAGAGTTAACCTTGGCCTACAGAA	AGAGTTAACCTTGGCCTACAGAC	TGCCTGACACCAGTTTAGCCT	GCCAGAGTTAACTCAGAGTTAACC
GTA0242199	BTB-00247050	rs43451680	6																																																													Kaminski et al. 2012	AG	A	G	0.45	CATGCTTCCATGACAAGGCTGTCCTTTGGTGGCCAGACATTCTAGGATATGGGGTCATGG CCCTAATCTGGGCACTGTGGCTGTAGCTCCCATCCAGACTGGGTGACTCATTTACAGCCC GCATGTCTCT [A/G] TTCCATGTCTTTAAAGAGGGACAACCATAAGGCATCTTTGTTTACACTCCACTGGCAAAA AGGGAATTAATCAGCATACAGTTTTTTTCAAGCCTCAGCTACAATTGGGGACACACGTAA	GTTGTCCCTCTTTAAAGACATGGAAT	GTTGTCCCTCTTTAAAGACATGGAAC	GGTGACTCATTTACAGCCCGC	AGTGTAAACAAAGATGCCTTATGGT
GTA0250888	ARS-BFGL-NGS-41699	rs110882764	6																																																													Tokarska list 2	TG	T	G	0.62	AGAGTTCTGAGCGCCAGGATTTATTTGGGAAGATGGCAAAGGTACCCTCCCTTCCCCATC[T/G]CTTAACACCTACGGTGGGCCCCTCCCCACCATCCTCCCTGAAAAAATATGACCTCTTTCA	ACCCTCCCTTCCCCATCT	CCCTCCCTTCCCCATCG	GGGCCCACCGTAGGTGT	TTTATTTGGGAAGATGGCAAAGGT
GTA0250922	ARS-BFGL-NGS-18583	rs110107038	6																																																													Tokarska list 2	AG	A	G	0.47	GACTGCTCAATTTAAATAAAAATAGTGGGGTTTTGGTAAGCCACAAATGAGTGAGGTCTT[A/G]TAAGGGGCCCATAAGGAATACAGACACTGACAGGCATTGGAGATGGTTGATCACAAGGAC	CTGTATTCCTTATGGGCCCCTTAT	TGTATTCCTTATGGGCCCCTTAC	GTGGGGTTTTGGTAAGCCACA	CCAATGCCTGTCAGTGTCTG
GTA0177118	ARS-BFGL-NGS-25755	rs41700602	7																																																													Tokarska list 1	CT	C	T	0.5	GCATTTAATCCTTTAAGTGGCATCTTTACCTCCTAAGAGGAAATGGCTTTTTTCAGCTTTATGTTATCCACGGGGAGAAC ACTGAGGCCATGTAAGGTGG [C/T] TCTGTGTATAAATTCATTGTGGGCAGGGGGTGGTAGGTGATGGGGTGGACTGAACCCAAGAAATGAAAGAAAGGAAAGTA TACAGGCCCACTTGGGCTAAGTCATGTGAATTCTGCCCTCTGATCAAATTACTCAATCAAATGCCAGACAATGACCCTAT	TGAGGCCATGTAAGGTGGC	CTGAGGCCATGTAAGGTGGT	ACCCCCTGCCCACAATGA	TTTCAGCTTTATGTTATCCACGGG
GTA0242157	BovineHD0700000997	rs135579274	7																																																													Oleński et al. 2018	AC	A	C	0.41	CAACAAACTTGACCATGCAGAAGAAATAATCAGTGAACAATGTACACATAATTGTGTACA ACTGTGTCCC [A/C] GAAGAAGAGAGGAAGAAGAGGTTAGAAAGCTTATTTTTAAAAATAATGGCTAAGAGAGTA AATCTTAAGTCTTTCGCAGTACATATAAATATCAAACCATTATTTTGTATACCTGAGACT	ACATAATTGTGTACAACTGTGTCCCA	CATAATTGTGTACAACTGTGTCCCC	GCTTTCTAACCTCTTCTTCCTCTCTTCT	CATGCAGAAGAAATAATCAGTGAACAA
GTA0242196	ARS-BFGL-NGS-105928	rs110860387	7																																																													Kaminski et al. 2012	AG	A	G	0.58	GGTTCTCTTGTTGCTCTGCATAGGCTTTCTCTGCTTGTGGTGAGTGGAGGGAGGGCTGCT CTCTAGATCGGCATGCAGGCCTCTCATTTTGACTTCTCTT [A/G] TTGCACGGAGCATGGGCTTCAGGGCGCTCGGGCTTTTGGCACACGGGTCTGGTGGCCCTG AGGCATGTGCAGTCTTCCTGGACCAGGGATTGAACCTGTG	CAGGCCTCTCATTTTGACTTCTCTTA	GGCCTCTCATTTTGACTTCTCTTG	GCCCGAGCGCCCTGAA	CTGCTCTCTAGATCGGCATG
GTA0250917	ARS-BFGL-NGS-3043	rs109120206	7																																																													Tokarska list 2	AG	A	G	0.58	AAGCAAGTCTCAGATACCCATGACCTCTGACATTTCTGGGCATCCCAGCAGAAGCATCTG[A/G]CATCTGGCAAGTGTGGTCTCAGGCCTGGGGAGGAAGCAGAAGGATTGGCCAGGGCCATCC	CATCCCAGCAGAAGCATCTGA	TCCCAGCAGAAGCATCTGG	CTTCCTCCCCAGGCCTGA	CATGACCTCTGACATTTCTGGG
GTA0250949	ARS-BFGL-NGS-33671	rs110349512	7																																																													Tokarska list 2	AC	A	C	0.37	AAAATGGGTGAAAGATCTAGATAGACATGTCTCCAAAGAAGACACATGGCCAACAATATG[A/C]AAAGATGCCCATCACTAATTCTTACAGAAATGCAGACCAAAACTACAATGAGATATCACA	AGAAGACACATGGCCAACAATATGA	AAGACACATGGCCAACAATATGC	CATTTCTGTAAGAATTAGTGATGGGCATCT	ATCTAGATAGACATGTCTCCAAAGAAGA
GTA0242133	BTB-00696706	rs41864434	8																																																													Tokarska list 1	AC	A	C	0.32	TTTTTATGAAGATTTAAATGAAACTACAAAAAACATAAAACAAAAGCTTGTTGATATATT ATTCGACTGC [A/C] AACTAGACCTTGCTTATGTATCTGCCTATTGGGAGCAGTCCAAATGTAAATTTTGACAGG TTCAGTCAATACATTTGTTTTAAACCACAGACAATGAAAAAAGATCTTTCCTACTGAATG	GGCAGATACATAAGCAAGGTCTAGTTT	GCAGATACATAAGCAAGGTCTAGTTG	AAAACATAAAACAAAAGCTTGTTGATATATTATTCGACTG	TGGACTGCTCCCAATAGGC
GTA0242155	BovineHD0800023332	rs134977085	8																																																													Oleński et al. 2018	AG	A	G	0.53	GGACTTGATAAAAAGGTGCTGGAAGAAATCCTGATGCTAAAAGAACCATGAAATGGAGGT TCAGATACGCATGAGAGAGCAATTTCAATCCAGGACTGAG [A/G] GTGGATGCCCAGAGGCCCATCAAAAACTTTCGACCCCTAGGGCTCAAGCCAAGAGAGTGA ATCCACCACCCAGAGAGACCAGGTGACAAATCTGTCAAGG	AGCAATTTCAATCCAGGACTGAGA	GCAATTTCAATCCAGGACTGAGG	TGGGCCTCTGGGCATCC	AGGTTCAGATACGCATGAGAGA
GTA0250916	BTB-01098498	rs42252233	8																																																													Tokarska list 2	TG	T	G	0.3	ATATTAAGCAGTACTTATAGAGGGAAAAAAAAGTGCTACATCAAATTCTGTAGATTCTGA[T/G]AAACATTATTTGCTTATTATACCTGTCTGTCATGTTTTTGTTTATATACTGGGGTTTATC	AGTGCTACATCAAATTCTGTAGATTCTGAT	GTGCTACATCAAATTCTGTAGATTCTGAG	CCCAGTATATAAACAAAAACATGACAGACAGGTA	AGTGCTACATCAAATTCTGTAGATTCTG
GTA0250934	BTB-01051906	rs42212976	8																																																													Tokarska list 2	AG	A	G	0.48	ACCTCTACTTTGGTTGTTCCTGAAATAACGGTGTGTGTGTGCGTACACGCACGCATGTGC[A/G]TGTATGTGTATCTGTATTTGGAGGCATCAACTTTCAGAGTTTCTTAGGTAAGATTTCTTC	TGCCTCCAAATACAGATACACATACAT	TGCCTCCAAATACAGATACACATACAC	TGCGTACACGCACGCATG	AGAAACTCTGAAAGTTGATGCCTC
GTA0177129	ARS-BFGL-NGS-15799	rs110096435	9																																																													Tokarska list 1	CA	C	A	0.45	TCAGTTCATATTTATTGAGCACAGGCAAGTTCATGGAACTCTGGTAAATTCCAGAGAACGTGGCTGTGTGTGTGTCTAGT AGTACAAGTTGGGGGGGTGCATGCGCGTGCAATCTAGAAACGAGAAGACAGAACTATTGCTCAGGGAAGAGTGGGACTGT GGAAGAGGCTGGCTGTGAAAGTGCAGTGTGAAACCTGGCATAATGCTAAAGTTCGCAATTTACACGTTATTTTCCTCAAT TCAGGCCTTA [C/A] TTCTCTTCCTAGTCAGAGGCAGATGAGTTTTTCATGCCATGCAAAGTGACGTCAGGCAAAACCTCCTGTGTTCTAGGGCC TGTTTAGAGTGAGTGGCAGCTGGGAAAGACCAGTGACCCCCAGACAACTGGGTCCTTGGGCCTCCCCTTTATAAATTGTC CTGTGATTTAAAGCCCATCCGCATCCTTCTCAGAGGCCATCTCAGGGAGTTGCTCAGAGCAGAGCTGTGGGAGAGGGGAG TGGGGTCGGT	CTGCCTCTGACTAGGAAGAGAAG	TCTGCCTCTGACTAGGAAGAGAAT	CACGTTATTTTCCTCAATTCAGGCCTT	TGACGTCACTTTGCATGGC
GTA0242140	BovineHD0900019312	rs110150334	9																																																													Oleński et al. 2018	AG	A	G	0.55	GAGCAGAGGACAGCGGAGGGTGCCAGCTGCTAAAGCAGCAAGCACAAACTGATGCACCAA GGGGAGAAGGACCGGGGACC [A/G] TACTGCCATCCGTTCCATCATCGTGTCTTGTGGCCATTCTCTCCTTCTGTGTCCATCTCC ACTCTCAGAGGGCAGGTACCATGATTTTTTCTTATACATCCAGCATCTAGTCAAGAGGTT	ATGATGGAACGGATGGCAGTAT	TGATGGAACGGATGGCAGTAC	AACTGATGCACCAAGGGGAGA	GAGAGAATGGCCACAAGACAC
GTA0242164	BovineHD0900026688	rs135010487	9																																																													Oleński et al. 2018	CT	C	T	0.46	TTGCAAGGAGGAAAAATAAATACTGATGTCAGGCCATTGAGAGGCCAGGTAAAAGGAAGA CCATAGCACATGACTGGATTTGACTACAAGGAGCTGATCA [C/T] TGTTGACCTTTCCCAGAGCAGTTTCCATGGAAAGGGGTGCGGTGGGGGGCGGGGCTGGCA GCAGAATCAAATTGTGTTGATGTGGCAAGTGTAGGTCAAG	GATTTGACTACAAGGAGCTGATCAC	GGATTTGACTACAAGGAGCTGATCAT	TCCATGGAAACTGCTCTGGGAA	GAAGACCATAGCACATGACTGG
GTA0250887	BTA-59878-no-rs	rs41649709	9																																																													Tokarska list 2	CG	C	G	0.48	ATTCTGAATAAAAATTCATCAGTTTCAAACAAACATGGTTCAAAGCAGTAATGATGCCAA[C/G]GAGACAGCATTTTCAGAGCATAGAGGAGGTGGGAGATGGGAAATGAAAGTCATCCATTCA	GGTTCAAAGCAGTAATGATGCCAAC	GGTTCAAAGCAGTAATGATGCCAAG	CTCCCACCTCCTCTATGCTCTG	CATCAGTTTCAAACAAACATGGTTCA
GTA0250930	ARS-BFGL-NGS-68206	rs110690430	9																																																													Tokarska list 2	AC	A	C	0.23	GGTCAGGGAACTAAAATTCCACATGCCTCATGGTGTGGCCCAAAAAAACCAAGTTTTTTA[A/C]AAATCCAATTAAAAAAAATTTTTTAATGTAGAAAGGTTTGATTATATCTGTATCTCTTTA	GTGGCCCAAAAAAACCAAGTTTTTTAA	TGGCCCAAAAAAACCAAGTTTTTTAC	AAAGAGATACAGATATAATCAAACCTTTCTACATTAAAAA	CCTCATGGTGTGGCCC
GTA0242181	BTB-01693217	rs42802616	10																																																													Kaminski et al. 2012	AG	A	G	0.35	CTACTCATTTCTCTGTAATGCAGTAGAACCCATTTGGAACACTGTCAGAAACTGAAATAT CTATACAAGCCTGATTCCAACTTACTAAATACATGAATGACTTGTTTGACATTTAGAACC TTTTACTGCCTGAACAGGTTAGGTCCTAACCAACCATTCAAAAAAATCCCAATTAACTTA TAAATAGCTAAACAATGTTACTAATGATACAAATTTAAGACCTAGTAGTAAAAAGGATAA AGAGGGAATT [A/G] CCAGCATGGCCCAAACTTTGGGGAGCAGAGGGAGGTTCTGGGCTCAAAGTAGGATTTAGA ATTGTTCTTATTCTAGGGTCAAAGACAATATAAGATTTTAAGCAACTAGGTCTGAGGATA GTGCCTAAAAATCTGCATTTTAGTTCTGCAGGTGGTTCAGAGGCAGATCACACTTCAAAA TGGGCTTCAATAATACTTCCAAACAAGTAAGTTTGTCACTGACATCTTCCTAATTACTCC CAGTGTCTCT	AGTTTGGGCCATGCTGGT	GTTTGGGCCATGCTGGC	ATGATACAAATTTAAGACCTAGTAGTAAAAAGGATAAAGA	CTCCCTCTGCTCCCCAAA
GTA0242217	BTA-63276-no-rs	rs41649225	10																																																													Kaminski et al. 2012	CT	C	T	0.43	ACTGAAAGAGATAATGAGTAATAGAGGTGCCTATATTTGGAAGAGCATCCTATAGCCTTGGT TCACCCTTTTTCTAAATCTC [C/T] GACTTTATTCTCCTTTAGGGGGCAACTGTACTACTCTGTCTGCACTTTGGAGGCTCACTT CTGACATACTCCTTGACCCTCTATTCTCATTCCTCAGCCCCATCCATAGGTAATCACAGA	CTTGGTTCACCCTTTTTCTAAATCTCC	CTTGGTTCACCCTTTTTCTAAATCTCT	CAGAGTAGTACAGTTGCCCCCT	TTGGAAGAGCATCCTATAGCCT
GTA0242167	BovineHD1100014461	rs110920732	11																																																													Oleński et al. 2018	AG	A	G	0.29	AGCGGACTCTCATCCACTGCGCCACCAGGGAAGTCCCTTGCCTGATTTTATACCAGGATG TTCTTTTTATTATCTTGCCA [A/G] TAAAAATATATCAGGTATATTTATTTATTTATTGTCCCGTACACTGCAAATTTTTCCCTT GTATAGATCTTTCAAATTTGGGATGCGTTTTCCACATGTTGTGACATCCAGCTAAGAAAG	CCAGGATGTTCTTTTTATTATCTTGCCAA	CCAGGATGTTCTTTTTATTATCTTGCCAG	GCAGTGTACGGGACAATAAATAAATAAATATACCTG	GGAAGTCCCTTGCCTGATTT
GTA0250896	ARS-BFGL-NGS-40907	rs110949005	11																																																													Tokarska list 2	AG	A	G	0.47	GCCAGTTTGGAGAGCTTGCAGGAAAGGCCCCTGGAAGGCCAGCATCCCATCTCCTCTCCA[A/G]TTTCTCATCCCAAATCCTGTTTCCAGTCTCCTGAATCAGTCATCTCCCTGCCGTGTCCCC	GCATCCCATCTCCTCTCCAA	GCATCCCATCTCCTCTCCAG	ACTGATTCAGGAGACTGGAAACAGG	CCCTGGAAGGCCAGCA
GTA0177117	BTB-02009715	rs43116293	12																																																													Tokarska list 1	CT	C	T	0.4	TGCCAGGCTAAGTCTATGGGGTCGCAAAGAGTTGGACACAACTGAGCACACACACATAAATAATGAAATATTAAAAACAT GAAAAAAATGGCAATTAAATGAAGCAATGAAGATTAAATAAAAACTAGTTTGTGTTACAGGCTCTTGGTAATTTTGAACA TTCATCTCTGTCTCCTTAACTTGGTGAGACTGTGCTCTGCTCAGAATGTTTCCATACATTGCCAGTTTTATAAGGGCTTT TAGGTTCATC [C/T] GTGTTCTAATGTCCAAAAAGTGATCCAGTCTCAGTTACTCTATCACATATAATGCCAGACTTCTCTCCAATACAATTGTG CAAAATTATCTCACAGTTTCAGTGCGTAGCCTTATGTTCCCCGAGAGCAGGACTTGCATTTTTCTGTCTGGGTTATGTTC TAATTTAGTTTTATTACAAAAATTTTGCCATGGATCTGGAGGAACTCTCATTCATACATGAAGTATGGTCCCAGATAAAG TCAATTCAGT	GGATCACTTTTTGGACATTAGAACACG	GGATCACTTTTTGGACATTAGAACACA	GCCAGTTTTATAAGGGCTTTTAGGTTCA	TGATAGAGTAACTGAGACTGGATCAC
GTA0242137	BovineHD1200018970	rs42698329	12																																																													Oleński et al. 2018	CT	C	T	0.54	TTAAAATGTTCATTTTTGTGGGACATCATAATAGCTTTTATAATGTATTGCACCCTGTTG GTATGTCCTA [C/T] GCCTTTTTTCCTGGGCCTTGCCTTCTTCAGAAGAAATCAGCACTGTCGTTGCAACTCTGT ATGTGTTGCTGTCTGAGGCTGGCTTCCATAATAGGTCTGTTCCTCATCCTTTTTCATTTT	GCACCCTGTTGGTATGTCCTAC	GCACCCTGTTGGTATGTCCTAT	AGAAGGCAAGGCCCAGGA	GGGACATCATAATAGCTTTTATAATGTATTGC
GTA0242146	BovineHD1200003800	rs136299989	12																																																													Oleński et al. 2018	CT	C	T	0.57	TTCCTGACATTTTAAAATGTGGTCACTAAAGAGAAAGAGGGCTGGGGGAAGAGGGCAATC AGATATCTCTAACAGCCTCTCGTTTACCTCCCCAGACGCTGAAAAGCTGTTTTTCTAAAA CCTAAAACAACCTTTTCTTTCATTTACAACCCTTTCCCATGGTCATCCTTGCCCCCACTT GGTCAGTCAGTAACCAAGCTCTGCCCTTTTCACCTCCTAAGCGTCCCTCTGACCCACACT CTCATCTCCA [C/T] CCTCTCACCCACCAGTCTGCTTCAGACCTTCATCATCGCTCGCTGAGTCTAATATGGAAG CCTCAGAGACCTCTCTGTTACTTCAGACCCATCTTTCACCTGGTTACCAGTGTGATCCAG CAGCCAAAATGCAAAGGTGACCTTGAAGCGTCCCTGTTTAAAACATCTCAGTACCTTCAG GACTCACAGAATGAAGTTCAAGTTCATTCAGGTCGGCAGTGGTGTTCCACCATGGGCACC AGGAGCTTCC	GACCCACACTCTCATCTCCAC	GACCCACACTCTCATCTCCAT	AGCGAGCGATGATGAAGGTCT	CCTCCTAAGCGTCCCTCTG
GTA0250889	BTA-19592-no-rs	rs41577805	12																																																													Tokarska list 2	TC	T	C	0.23	CTTTTATGAAGATGGTAGATAACGTTTCATGTCTAAAGCATTCATCTTCCATAATCTTAG[T/C]AGTAAAATTTTTATTATACACAGATTTTAATTTCCATAAAAGTCATATCAGATGATAATC	TGTCTAAAGCATTCATCTTCCATAATCTTAGT	GTCTAAAGCATTCATCTTCCATAATCTTAGC	TGACTTTTATGGAAATTAAAATCTGTGTATAATAAAAATT	GGTAGATAACGTTTCATGTCTAAAGCA
GTA0250926	Hapmap43230-BTA-31437	rs41581784	12																																																													Tokarska list 2	TC	T	C	0.41	AAATTAATCCAGTTAGTATGAAAAGGTGGAGGAGGGCAAGTAAAATCGAGTTGATTAACA[T/C]TGAGAATTCATGATGAATGCACAGGGGGTTGTTTTACTGTTCTATTTTTGAGCTTGTTTG	GGGCAAGTAAAATCGAGTTGATTAACAT	GGGCAAGTAAAATCGAGTTGATTAACAC	CAACCCCCTGTGCATTCATCA	GAGGAGGGCAAGTAAAATCGA
GTA0250946	ARS-BFGL-NGS-20876	rs110297402	12																																																													Tokarska list 2	TC	T	C	0.63	ACGCGGGATGAGCCTATACTCCGTGCCCACAGGTCCAGGGATCTCTGCTGCCCCTCCTGA[T/C]CCTTTAACGGGCCCACCAACCCCAGCCTCCCGTGCTCTCGCTGTTACTCCACTTTCCGAT	CTGCTGCCCCTCCTGAT	CTGCTGCCCCTCCTGAC	GGTTGGTGGGCCCGTTAAA	CCCACAGGTCCAGGGAT
GTA0177183	ARS-BFGL-BAC-12503	rs110864399	13																																																													Tokarska list 1	CT	C	T	0.3	ATATATAAATAACCCAAGAATATGGCAAGTCACTGAAAAAGAAGTATACCTTTATAAAAA [C/T] ATAAAATGACCATCTTCAGTCTCATAAAGAAACACAAGTCAAACAATAATGAGATGCCAT	TTTCTTTATGAGACTGAAGATGGTCATTTTATG	GTTTCTTTATGAGACTGAAGATGGTCATTTTATA	TGGCAAGTCACTGAAAAAGAAGTATACCT	TGTTTGACTTGTGTTTCTTTATGAGACT
GTA0242177	Hapmap51967-BTA-118944	rs41622934	13																																																													Kaminski et al. 2012	CT	C	T	0.24	CAGAGGTAGGGAAGTAGATTTTTTCCCTACAACTTAGTTCTCCTTTTTTTAAAAAAAAAA TTTAAATGATTTTAAGGAAT [C/T] TAAATATTTTATGCTGACAAAAGTCGTGATGATTTTAAAGTTAAGGCTGCTCTAGAACAA AGACAATTTCATTTATTTCTTTAGTTTAGAAGGGTAATGTGGAATTATTGAACATTACAG	TCATCACGACTTTTGTCAGCATAAAATATTTAG	TCATCACGACTTTTGTCAGCATAAAATATTTAA	GTAGATTTTTTCCCTACAACTTAGTTCTCCTTTTTT	CTTTGTTCTAGAGCAGCCTTAACTT
GTA0250940	ARS-BFGL-NGS-3607	rs109781622	13																																																													Tokarska list 2	TG	T	G	0.48	AGACATTTCAAGGTCACTAGAATCCATTGTTCTGCTCCGATAACATCCTTCCTCCTTGCT[T/G]AGAAAGCCTTTCTCTGTCTGAGGCCAGCAGATCCTTGTTCATAAGAGCCCCTCGGCTCCT	CGATAACATCCTTCCTCCTTGCTT	CGATAACATCCTTCCTCCTTGCTG	ACAAGGATCTGCTGGCCTCA	GAATCCATTGTTCTGCTCCGA
GTA0250942	Hapmap44124-BTA-70668	rs41651953	13																																																													Tokarska list 2	AG	A	G	0.28	AAATTTATAGATTGATTTTGGAAGAATCTTTATATAGAGACTTTTCATATTAAATTTGGA[A/G]TATCTCTCCATTTATTCAGTCTCCTTTTAGATCCTTCACTAAAAGTTTATATTTTTTCTA	GATCTAAAAGGAGACTGAATAAATGGAGAGATAT	ATCTAAAAGGAGACTGAATAAATGGAGAGATAC	GGAAGAATCTTTATATAGAGACTTTTCATATTAAATTTGG	AGTGAAGGATCTAAAAGGAGACTGAA
GTA0250951	ARS-BFGL-NGS-60269	rs110338428	13																																																													Tokarska list 2	AG	A	G	0.59	AAGTTTCCTCTTTTTGGCCAACTATGTGGCTTACAGGGCCAAAGAGGCGCTGCAAACTTC[A/G]GGACGTGCACACTCCCAGCCTTCTCTAGTGTGGCGTGGCTTCATGTCTGGGTACAAGTCC	AGAGGCGCTGCAAACTTCA	GAGGCGCTGCAAACTTCG	AGCCACGCCACACTAGAGAAG	GTGGCTTACAGGGCCAAA
GTA0250966	ARS-BFGL-NGS-59751	rs109750987	13																																																													Tokarska list 2	TC	T	C	0.6	AATCAATAGAGATTGATAAAAGGCCAGACAGGAAATTCAGGCAAGGCTTTCTTGGGGCCC[T/C]CTGCTGCACCAGAGGGGAACAAGAACAACTGGTTCCCTTGACCATTAAGTCCTCGAGGCA	CCCTCTGGTGCAGCAGA	CCCTCTGGTGCAGCAGG	GCCAGACAGGAAATTCAGGCA	CAAGGGAACCAGTTGTTCTTGTT
GTA0250908	BTB-00569226	rs41733726	14																																																													Tokarska list 2	TC	T	C	0.43	AGCCAGGATCTTCAGCATCAATTCAAGTCATTAGATACCAACTCTGCCTAAGGGTCACCA[T/C]TGGCTTTAAAGACTTTATAACCTAGTAAAGCAGATCAGATGGGAGCACAGATGGGAGGAC	CTCTGCCTAAGGGTCACCAT	CTCTGCCTAAGGGTCACCAC	CTCCCATCTGATCTGCTTTACTAGGT	CAAGTCATTAGATACCAACTCTGCC
GTA0250964	UA-IFASA-8415	rs41665282	14																																																													Tokarska list 2	AG	A	G	0.42	CAGCATCCTCTGGTTTATATCACAACCTGGAAGCAGTACGGAAGCTATTTAAGATTCAGA[A/G]GGAGAAATTGCAACACTCGATTTCTTCTCTCTATATTCCTGCTTTGAGTGGGCAGGGCAA	GAAATCGAGTGTTGCAATTTCTCCT	AAATCGAGTGTTGCAATTTCTCCC	CCTGGAAGCAGTACGGAAGCT	CTCAAAGCAGGAATATAGAGAGAAGAAA
GTA0177137	Hapmap52669-rs29014752	rs29014752	15																																																													Tokarska list 1	CA	C	A	0.34	TCATTACTCATGATCAAAGTATTGCACACCTCTGAAGGTCACCAATCACATTATAGTCTCAGTGACTGAGCCACAGGTGT CTTTTGAGCC [C/A] AACAACCAATATTTAAATTTTTAAAATTTTATTTGGCCGCATCAGGTCTTAGTTGCAGCACTCAGGATCTTCACTATGTC ACGCAGGATCCTTCTTTGTAGTGCTCAGACTCTCTAGTTGTGGCACACAGGCTCTGGAGTGAGAGCTCAGTAGCTGCAGC	CACAGGTGTCTTTTGAGCCC	CCACAGGTGTCTTTTGAGCCA	ACTAAGACCTGATGCGGCCA	TCTCAGTGACTGAGCCACA
GTA0242189	BovineHD1500013803	rs41986306	15																																																													Oleński et al. 2015	AG	A	G	0.33	TAGTCCATGGGGTTGCAGAATTAGGCATAACTGAAGCAACTGAGCACATATGTACATGCAGCATACTTGACTGCTGTACCATGTTTGAGTTTGAGCATAGTCTTGCTTCAAAAGAGTCATGTTCAACACCATTTCAAATTTGAACAGAGTTTGATGACAAAGTTTTAAAATGAATAAGCATGTATCAAATCAAGTATTTTGGAGAAATTATGTCAATTATTTACACTTTGGGTATGAGAGGAAAATGCAC[A/G]TTTAAGGTACTCTTTTTCCTCTATAACATACATTTTTACTTACTTTTTACATGCCATGCTAAGTTGCTTCTGTTATGTCCGACTCTTTGTGATCCCATGGACTGAGCCCGCCAGGCTTCTCTGTCCATGGAATTCTCCAGGCAAGAATACTGGAGTGTGTGGCCATGTCCTCCTCCAACTTCTTACATAATTGTATGCGTTTACTTATTTACTTTTCCCTTTTAAAAAGTAGGAAAATCTGTACTTATTT	AAATGTATGTTATAGAGGAAAAAGAGTACCTTAAAT	AAATGTATGTTATAGAGGAAAAAGAGTACCTTAAAC	CACTTTGGGTATGAGAGGAAAATGCA	AGCAACTTAGCATGGCATGTAAAA
GTA0242218	BovineHD1500012907	rs43674350	15																																																													Oleński et al. 2015	AC	A	C	0.45	AACCACTGGACCACCAGGGAAGTCTAGATTGGTACTTTTAATTAGAAGGTATTGCTGCTCAAATTGTAGTTTATGGACCAGCAGCTTTGGCATCCCCTGATAGCTTGTCTTAAAGAAAAAAAAACGTTAGACTTTGCCTCTCCCCTCTCCAATCCACTGAACCATTTCCAGGTGATTCATATTCACTTTAAAGTTTGTAAAGCACTGCCTTAAACCACAGAGACTCAGGCTAATTATTACCCTCCCCCCC[A/C]CAAAAAAGACACACAAAAACACATGTGACTCAGAATTGGAACTAATAAGATAGCTTGAAGCCAGGCTTGTGCCTTCTCATTTCTCATTCATGGTATCTGTGCATCCCTTGGATGTTTGCACTGTTCTCCTTCGTCATAAACCTCAGTTGTCATAATCTGGCCTAGCATGACCCAGCCCTTCCTCATGACATCTGTCAGTGGGGATTCTTTCTCAATAAAATACGAACAGTAAGGAGGTTTATATGTCACT	CACATGTGTTTTTGTGTGTCTTTTTTGT	ACATGTGTTTTTGTGTGTCTTTTTTGG	AGCACTGCCTTAAACCACAGAGA	TTCCAATTCTGAGTCACATGTGTT
GTA0250894	INRA-754	rs110737399	15																																																													Tokarska list 2	TG	T	G	0.28	GTGGTGATGGCTTCATGGAGGTATACTCATCTCCAAACTTATCAGGTTGTATACATTCAT[T/G]TACAGACAGTTTTTGTATGTGGAAAAGATATTTTTAAGTAAATAAAATGAACTAGAATTA	TCTCCAAACTTATCAGGTTGTATACATTCATT	CTCCAAACTTATCAGGTTGTATACATTCATG	TACTTAAAAATATCTTTTCCACATACAAAAACTGTCTGTA	TGGAGGTATACTCATCTCCAAACTT
GTA0250914	BTB-01881881	rs42986615	15																																																													Tokarska list 2	TC	T	C	0.48	TAAACTATCATCTCTTCAGTGAGATTGTGAGCTCAACATCAGATGAAAGCTTCTGCATTA[T/C]CCACCTCCAACCAGCCCAGCACCTAACACAGAGAAAAATATATGTCAAGATGACAGGATA	CAACATCAGATGAAAGCTTCTGCATTAT	AACATCAGATGAAAGCTTCTGCATTAC	TCTGTGTTAGGTGCTGGGCT	GTGAGATTGTGAGCTCAACATCAG
GTA0250920	BTB-00613090	rs41774442	15																																																													Tokarska list 2	AG	A	G	0.34	AATACAGGAAGTATCTTTTTTTTATCTTCCTGAATGATTAACTCATCATAAAGTGTTCTC[A/G]TGTGTTTTTACATGAGATAACACAGCTGTGACTAAGGCCAGAGATATAAATGTCCTAAAG	CAGCTGTGTTATCTCATGTAAAAACACAT	AGCTGTGTTATCTCATGTAAAAACACAC	TCTTCCTGAATGATTAACTCATCATAAAGTGTTCT	GCCTTAGTCACAGCTGTGTT
GTA0250941	ARS-BFGL-NGS-68233	rs110369526	15																																																													Tokarska list 2	TC	T	C	0.62	GCAAATAGAGCCCAGAGCTAGTGCCGCCCCAGGCCCCAGGCCCCAGCCTCTACAGACCAG[T/C]GGTCAACTCCAGGTGAGAATTCTCTGGGGGATAAATTGTGCTGGAAACTTGGGAAACTGC	GAATTCTCACCTGGAGTTGACCA	ATTCTCACCTGGAGTTGACCG	CCAGGCCCCAGGCCC	AGCACAATTTATCCCCCAGAGA
GTA0177133	ARS-BFGL-NGS-66185	rs110505497	16																																																													Kaminski et al. 2012	CT	C	T	0.57	AGAGCAATGCCGTGCTCCCCCTCGTAACTTGAATGGAGACTGGACTTCCCTGGGGCCATA[C/T]GAGAGGCTCCCTGAATACCCCGTCATAACTTGAGGGAAACAACACACGTCGCCCCACAGC	GGTATTCAGGGAGCCTCTCG	GGTATTCAGGGAGCCTCTCA	AATGGAGACTGGACTTCCCTGG	TGTTGTTTCCCTCAAGTTATGACG
GTA0242162	BovineHD1600020203	rs136259430	16																																																													Oleński et al. 2018	CT	C	T	0.26	CTCTGACTGTCATACTCAGCTTGAGTTCTATCTGTTCTGAGAAGCCATCTCCAAACATTT CTGCCCATAATGATTTCCATTTCCTAAGATAAGTCTTTAT [C/T] CATCTGTACTTCTTGACATATAATCAACAACTTTATATATATAATCAACACCTTTGTATA TAACCCCATGTAAGTTAAAAGGTCCTTAAAGGAAGACACT	CATAATGATTTCCATTTCCTAAGATAAGTCTTTATC	CATAATGATTTCCATTTCCTAAGATAAGTCTTTATT	ATATATATAAAGTTGTTGATTATATGTCAAGAAGTACAG	CCATCTCCAAACATTTCTGCCC
GTA0250890	ARS-BFGL-NGS-115348	rs109015908	16																																																													Tokarska list 2	TC	T	C	0.43	AGGAAAACCAGTGATGAGTCTGAGTAAATCATTTAACCGTTTGGGCCTTAGTTTTTGCAT[T/C]TGTCAAGTGTCAGTAACCTTCCTACTGATATTAGGATTAAATGAGGTACTGCTCATGGCA	CGTTTGGGCCTTAGTTTTTGCATT	CGTTTGGGCCTTAGTTTTTGCATC	CAGTAGGAAGGTTACTGACACTTGACA	GATGAGTCTGAGTAAATCATTTAACCGT
GTA0250906	BTB-00639780	rs41804634	16																																																													Tokarska list 2	AG	A	G	0.31	AATCTCACTGTTTGAAGGAAAATTTTTCTAGATATCTTTGGAATTAGAAAAATCTTTGAC[A/G]TTGTTCTTCTCATTGACCATACCCACCTCCTTTCCCATTTTAGGGGAAGAGACAGGTGCT	TGGGTATGGTCAATGAGAAGAACAAT	GGGTATGGTCAATGAGAAGAACAAC	CACTGTTTGAAGGAAAATTTTTCTAGATATCTTTGGA	TGGGTATGGTCAATGAGAAGAACA
GTA0242138	BovineHD1700004751	rs135943066	17																																																													Oleński et al. 2018	AG	A	G	0.29	TCGATGGATGTGAGTCTCAGTGAACTCCGGGAGTTGGTGATGGACAGGGAGGCCTGGCGT GCTGCGATTCATGGGGTCGCAAAGAGTCGGACACTACTGAGCGACTGATCTGATCTGATT TCCTTTTTAG [A/G] AAGGTAGATATTTAAGAATTTCTAACTGTTTATAGGAAATACCTAGTTAAGAGAAGAATT CAAAAGTACAGAAGAAGACCATCCAACTGATCAGTTTCTGAAAATAGGGTGTGTTACTCT	CGACTGATCTGATCTGATTTCCTTTTTAGA	GACTGATCTGATCTGATTTCCTTTTTAGG	ATTTCCTATAAACAGTTAGAAATTCTTAAATATCTACCTT	AGTCGGACACTACTGAGCG
GTA0242232	ARS-BFGL-NGS-80508	rs42564252	17																																																													Kaminski et al. 2012	AG	A	G	0.48	CAAAAGCAGGTGTGTCGTGGGCCGAAATCCATGCTGTAAATTAAAGCCATTCCACACTCA ACAGTCTCCAGCAGTTTTTC [A/G] TATCTGCAGACCAGGCCTACAAACTCAATCATTTTCATTCATTTCAACTTTTGTTACAAA AGCTTTTGGAATGGAGTAAGTTAGCCAGCTCATCTTTCCCTCTATTTCATAAATAAATAA	GTAGGCCTGGTCTGCAGATAT	GTAGGCCTGGTCTGCAGATAC	ACACTCAACAGTCTCCAGCAGT	CAAAAGTTGAAATGAATGAAAATGATTGAGTT
GTA0250925	Hapmap28180-BTA-152938	rs110186461	17																																																													Tokarska list 2	AG	A	G	0.22	AATGAAATTATGAGAACTTGAACTGAGTTTGATTAATTAATAACATATTAATGAACTGGA[A/G]CAAAACTACTACAAAAATAATGTATATGTTTACAAACATATCCTTTGATTCCACAAAGAA	TTGTAAACATATACATTATTTTTGTAGTAGTTTTGT	TTGTAAACATATACATTATTTTTGTAGTAGTTTTGC	GAACTGAGTTTGATTAATTAATAACATATTAATGAACTGG	TGGAATCAAAGGATATGTTTGTAAACATATACA
GTA0242166	BovineHD1800016132	rs41887541	18																																																													Oleński et al. 2018	AG	A	G	0.5	TGCATTGGCAGGCAGATTGCTATCCACTGTACCACCAGGGAAGCCCTAGAAATGGATGCT TTTGTTCCAAGCTCTGCAAA [A/G] TGTCCTTAGAGGGCAAGTTCAGCAGGCTCCCTGTTTCCCTTTTCTCATGAGGGTCTGATG AAATATCATCAGTCCTTGGAGGAAAGGAAGGTGACAGAGGGGATCCAGGCTGGGAACTGG	GCTTTTGTTCCAAGCTCTGCAAAA	GCTTTTGTTCCAAGCTCTGCAAAG	ACAGGGAGCCTGCTGAACT	AGGGAAGCCCTAGAAATGGAT
GTA0250912	ARS-BFGL-NGS-111124	rs110061431	18																																																													Tokarska list 2	AG	A	G	0.62	AAAGACGTCACTCAGGGCTGTTAAAGTGGGGCGTTTACGCCCTGCCACGGCATGTGTCCC[A/G]CTTGGCCACTGCCTTACGGGACCCGGCAGGGCTCTGTCACCCCCATTTTACAGGGGAACT	CGTAAGGCAGTGGCCAAGT	GTAAGGCAGTGGCCAAGC	CGTTTACGCCCTGCCACG	GAGCCCTGCCGGGTC
GTA0250891	UA-IFASA-6593	rs41600341	19																																																													Tokarska list 2	AC	A	C	0.31	AATAAATAAATTTATAATGTATTTCTAAGGTTACAAAACAGCATGATAGAACTGAATGGC[A/C]AACAAAGTCCAATAAATATTTACCACACCATAAGATTAAAAAGCAAGAATTTTGTGTCTA	ACAGCATGATAGAACTGAATGGCA	CAGCATGATAGAACTGAATGGCC	TTTAATCTTATGGTGTGGTAAATATTTATTGGACTTTGTT	TGTATTTCTAAGGTTACAAAACAGCATGA
GTA0250955	ARS-BFGL-NGS-111273	rs110329739	19																																																													Tokarska list 2	AG	A	G	0.49	CAATAAGGTTAACTATATCCCCAACACACCCCCAACCTTAACACCAACTGCAAGGCCCCA[A/G]ATTACCATAGAGTCAAGTGAAACCCAGATCCTCCCCCATCACCCCCCTACAGAGCACCGG	TGGGTTTCACTTGACTCTATGGTAATT	TGGGTTTCACTTGACTCTATGGTAATC	CCAACACACCCCCAACCTTAA	GGGAGGATCTGGGTTTCAC
GTA0177134	ARS-BFGL-NGS-59043	rs41937922	20																																																													Tokarska list 1	GA	G	A	0.44	CACTGAGCTACAGTCCATGGGGTCTCAAGGAGTAGGACATGACTGAGCAACTAACACTAAAGCCTTTCAATCTAGGCCAG TCATGCTCCTGGAAGCTTCT [G/A] TGCTCCATCTTTTTTTCTTAAGTTGTGTTTTTTTTTTTTTTTCCAATGTGGGCCATTTTTAAAGTCTTTATTGAATTTGT CACAATATTGTTTGTTTTATGTTTTGGTTTTATGACCACAAGGCATGCAGGATCTTAGCTCCCTGACCAGGGATCAAATC	ACACAACTTAAGAAAAAAAGATGGAGCAC	ACACAACTTAAGAAAAAAAGATGGAGCAT	GCCAGTCATGCTCCTGGAAG	AAAATGGCCCACATTGGAAAAAAA
GTA0177177	UA-IFASA-2222	rs29012628	20																																																													Kaminski et al. 2012	GA	G	A	0.42	ATGTCAGGAATCAGCATTAGGGACTGAAAAATCAGGATTATTAGTAGAATTTAATAATAAAATATCTGAACTAGAGAACT GAGTGATATTCAAGTAGGGG [G/A] GATGGCCAGAGAGATGAGGTGGGTTCCTCACCATTTTATGAAAAAACTGATAGGATCTGACAAGAGCCAGCGAGCAGTAT TTTAGGTCTACAGCCTCTGCTTCCTGGGGACACTGTCACCTGACCCCCAGGACTGAATGAGTCGGCCTTCAAAATGTCAT	CCTCATCTCTCTGGCCATCC	ACCTCATCTCTCTGGCCATCT	ATAAAATATCTGAACTAGAGAACTGAGTGATATTCAAGTA	AATGGTGAGGAACCCACCT
GTA0242142	BovineHD2000002364	rs42355588	20																																																													Oleński et al. 2018	AG	A	G	0.54	GATCTGCTTCTCCAAAAGAGGTCTGCTGCCAGAAGTGGCCAGGGGACCCAGCCCAGAAAT ATAGCGATGTTAACTCCCAG [A/G] GATCTTCCCAGGTAGCGTGAGTGGTAAAGAACCCACCTGCCAACGCAGAAGACCCAAGAG ACACAGGTTCAGAACCCTGGGTCAGGAAGATCCCCTGGAGGAGGGCATGGCAACCCACTC	CACGCTACCTGGGAAGATCT	CACGCTACCTGGGAAGATCC	GGGGACCCAGCCCAGA	CAGGTGGGTTCTTTACCACTC
GTA0242221	ARS-BFGL-NGS-113813	rs109086577	20																																																													Kaminski et al. 2012	CT	C	T	0.39	ACAACAAGGACAACAGTGATGAAGCTGACTATTGATCACAATTATCTAATTTAGAAAATA GCCTGGGGCCAAAATATAGC [C/T] GAACACTTGATGTGAAAGTTGCTCAGTCATGTCCAACTCTTTGCACCCCATGGACTGTAC CGTCCATGGAATTCTCCAGGCCAAAATACTGAAGTGGGTAGCTGTTCCCTTTTCCAGGGG	AGCAACTTTCACATCAAGTGTTCG	GAGCAACTTTCACATCAAGTGTTCA	CTAATTTAGAAAATAGCCTGGGGCCAAAA	GCAAAGAGTTGGACATGACTGA
GTA0250915	BTB-01336444	rs42460657	20																																																													Tokarska list 2	TC	T	C	0.34	CCTGACTAATATTTCTGTCCATGTGTTTTTCTTCTTTGAAGAAAAAAGCCATGTTTGATG[T/C]AAAGGTGGTCTTACCAAACTTTGAAGTAAGATGATTGATTGATTAATATAGACCTTCCAG	CTTTGAAGAAAAAAGCCATGTTTGATGT	TTTGAAGAAAAAAGCCATGTTTGATGC	TCTTACTTCAAAGTTTGGTAAGACCACCT	TCTGTCCATGTGTTTTTCTTCTTTGAA
GTA0250927	BTB-00772821	rs41935737	20																																																													Tokarska list 2	AG	A	G	0.38	TATCCTTAAATAAGAAATGCGTGCGCATTGTCAAAAAGTTCAAACAGTACAGAAATTCAT[A/G]GAGTGAAAAGGAAAAATTCCCCTTTCCCTCCCTCCCCGTAATGTTCCCACGAACGCCAGA	GAAAGGGGAATTTTTCCTTTTCACTCT	AAAGGGGAATTTTTCCTTTTCACTCC	GCGTGCGCATTGTCAAAAAGTT	GGAAAGGGGAATTTTTCCTTTTCAC
GTA0250929	Hapmap44603-BTA-51543	rs41667474	20																																																													Tokarska list 2	TC	T	C	0.26	ATAGAGAAAAATACTCTGAACAATTGAAATGGCAAGCCACACTAGTTTTAAACATTGTAA[T/C]GTATCTTTAATATATAATAACTTTCCTACAAATAGACATAAAGATGAACATAATAATAGA	GCAAGCCACACTAGTTTTAAACATTGTAAT	CAAGCCACACTAGTTTTAAACATTGTAAC	TGTTCATCTTTATGTCTATTTGTAGGAAAGTTATTATATA	AACAATTGAAATGGCAAGCCAC
GTA0177103	Hapmap42333-BTA-81770	rs41589890	21																																																													Tokarska list 1	GA	G	A	0.5	CCAAGTAAAGCTAGTGTGGTCTTAGGTAGGCTGTGTTACCAGCAGTCTAGTAACAGGACTGGGAAAGTGATACTCCATCC CTACAGTTTCCAAATTACAA [G/A] GAGAATGCAGTGTGAGTACAGCGTGCCCTCCAGGAGAGCAACTAGGATTGTTGAGTTTAGAAACGGAATCCAGAGGGAAA GTCAAAGGAACCACAATGTTGTAACTCCTTTTGGGAAGTTCTCTGGTTCTGCTTTTCACATTTAGTTTTTTTTCTTCCCA	CCATCCCTACAGTTTCCAAATTACAAG	CCATCCCTACAGTTTCCAAATTACAAA	GGAGGGCACGCTGTACTCA	ACAGGACTGGGAAAGTGATACT
GTA0242131	BovineHD2100008014	rs110635528	21																																																													Oleński et al. 2018	AG	A	G	0.44	CCTTCTACCTGGATGCAAACTCCATACCAGCTGATACCTCACACATCTTGCTCATGATTT GTATCCGAGGTATTGGAAAC [A/G] CAATGTAGGTGGTCAGTACACACTCTGGATGGACAGATTGTTCATAAGCTATGATACATG TTGTTAGTACACATCTGTTCCCAATGATCTTAGAAGCCTTACCAAATCTCAATAACCCAG	TGATTTGTATCCGAGGTATTGGAAACA	GATTTGTATCCGAGGTATTGGAAACG	CCAGAGTGTGTACTGACCACCT	TGATACCTCACACATCTTGCTCAT
GTA0242179	Hapmap26098-BTA-122988	rs43709061	21																																																													Kaminski et al. 2012	AG	A	G	0.44	TACCACCCTGGCCGTCTTTGAGAATAAGAGCCCATCATTATCTCTATAAACCTGCCAACT CACCTGCTCTTCTGTGTTTTCCTACTCTCACTGGCCATTCCAGCTCTTCTCTCAGACACC CTGCCTGCTCAGTCCAAGCTGGAATGCACTGTCTGTGGCAGGAGGACAGCCAAGCCAGTT CTGGAGTTTGTGTCTGCCTTCTGCCAAATACTTTGTCTCCTTTCTTCCTCCTCATATTTC TCTCTGTCTC [A/G] CCTTTGTGTT AGTTTTGCACAGCATTATTAGCAGTGCTGTGCACCAGGGAACGCTGTAATAGGGCCAGAG CTCATCCTTCTCCTTCGTCTGGATAGATACCTGACACTGACTTGAGAGACATCCGTAATC GGGAATGCATGAGATCTCAAGAAAGCTGGCAGTTTGAAAGCATTTTCACAAAATAGCAAC CTGCGTCTGACATGCTGGCCCCTCCAGCAGCTACACCTGACTCACTGGTGGCTGGAATTC	TCCTCCTCATATTTCTCTCTGTCTCA	CCTCCTCATATTTCTCTCTGTCTCG	CTGGTGCACAGCACTGCTAA	TGCCAAATACTTTGTCTCCTTTCTT
GTA0242195	ARS-BFGL-NGS-113562	rs110688848	21																																																													Kaminski et al. 2012	AG	A	G	0.53	GGGGGTGAGGGACTAAATCACATCTTCCTACTCCCCAGGGTAGGCAGAGGCTGAGTAGGC CCACCATGCC [A/G] TCACTGCTTGTTACATGTGCTGCAGAAGCTGCATCTTATATTAAGCTGTGTCTCAGGATG GCCCTGGGGCTAAGGAAACCCGCCACGCACGTGTCATGTCCTGGGTACCTCGTGACTTAA	CAGCACATGTAACAAGCAGTGAT	CAGCACATGTAACAAGCAGTGAC	CTGAGTAGGCCCACCATGC	CCATCCTGAGACACAGCTTAAT
GTA0242211	ARS-BFGL-NGS-1258	rs110582978	21																																																													Kaminski et al. 2012	AG	A	G	0.47	TGCAGCAACAAAGACCCAGAGCAACCAAAAATAAAGGTAGGGAGAGTTTTGGGATGATTC AGAGGGGCCCAGCATAATCA [A/G] TCCCAAGGTCCTTTTATGTGAAGGTCAGAGAGATCTGACTTGAGAACTTGACAGTCTGCC GCTGGCTGTGGAAGTGGAGGAAGGGGCCGAGAGTCAGGAACACAAGAAGCTAGGAGCTGG	CCTTCACATAAAAGGACCTTGGGAT	CTTCACATAAAAGGACCTTGGGAC	ATTCAGAGGGGCCCAGCA	CTGTCAAGTTCTCAAGTCAGATCTC
GTA0242227	ARS-BFGL-NGS-103282	rs109263443	21																																																													Kaminski et al. 2012	CT	C	T	0.58	AACTTGAGTGATTAACACCAACACTACCATGGACACAGGAGACAAGAGGCCATCCCAAGT [C/T] GTCTTCATGCCGAGTCCACTGCCAGGGCTGCTTAGCTGCAACTGTGAATGTCAAGTCAGC	ACAAGAGGCCATCCCAAGTC	ACAAGAGGCCATCCCAAGTT	AGCTAAGCAGCCCTGGCA	AACACTACCATGGACACAGGA
GTA0250933	BTB-01714745	rs42827294	21																																																													Tokarska list 2	TC	T	C	0.31	ATGGCCGAAGGAAGGGAAATCAATCAAAACTGAAAAGTAATATATTGTTAGTAATATATA[T/C]TCTGGGAAGAACTGGTCGTGTGCAAAAGAACTATTTTACTTGATATAGTGCAGTGTACTA	CACGACCAGTTCTTCCCAGAA	CACGACCAGTTCTTCCCAGAG	AAGGAAGGGAAATCAATCAAAACTGAAAAGTAAT	AGTTCTTTTGCACACGACCAG
GTA0250935	ARS-BFGL-NGS-72462	rs109853041	21																																																													Tokarska list 2	TC	T	C	0.54	TGACTCCACCAGGAACTCGGCCCCACAAAGTGCCAAGTTCCTCCCAGGGCCTTGTACACA[T/C]CCTAGCCCACCTGTCTGTATATCACTGCTCATTCTGACTTCTCAGCCTGGGAGCCTTTAA	CCCAGGGCCTTGTACACAT	CCCAGGGCCTTGTACACAC	CAGTGATATACAGACAGGTGGGCT	CCACAAAGTGCCAAGTTCCTC
GTA0177104	Hapmap46875-BTA-79157	rs41661290	22																																																													Tokarska list 1	CT	C	T	0.56	AGTGGCTGCTTTCCTGTACTTGAGATCACAGCCTCTCCATGATTCCTTCCCTTCAACTGAAGAGAGGAGGCAAGCATCTG CATGTCCTGCTTCTGCCAAA [C/T] GCTGAGCCTGACTTCTCTCCATTTGCACTGATAACCACACTTGGGGGCAAGATTTAATTACACAACTGGGGACACTGAGA ATCAGACAGTGCTTTGCCTGGGGCCATGCATGTGTGTGAAAACCAGGAATCCTTGCATAAGTAAACTTCATACTACTCAG	GAGAGAAGTCAGGCTCAGCG	GAGAGAAGTCAGGCTCAGCA	GGAGGCAAGCATCTGCATGT	CCAAGTGTGGTTATCAGTGCAAAT
GTA0177106	ARS-BFGL-BAC-33160	rs110388905	22																																																													Tokarska list 1	TA	T	A	0.31	CAAAATAGAGTTGTTTCAAAGGCTATCTGTACCAACAAATCATAGTCTTCACCATCTTTCTAGTGATAGTGGAGACTATA AGTAGTGTTCGCTTTGAGGA [T/A] TCATATTATTGAACAGTGACAAATATTTACCAAGTTAACAATATCCTGTTTTAAAAGTATGTGAAAATTTTTTTCTGGTC AATATTTTCATACTTTTTAACAGGGTACATTATAAATGTTAGAAAACTGTGTGTGTACAGTTAGTGCCTCATATTCTGAG	GACTATAAGTAGTGTTCGCTTTGAGGAT	GACTATAAGTAGTGTTCGCTTTGAGGAA	TGTTAACTTGGTAAATATTTGTCACTGTTCAATAATATGA	TCACCATCTTTCTAGTGATAGTGGAG
GTA0177176	ARS-BFGL-BAC-30967	rs42011449	22																																																													Kaminski et al. 2012	TG	T	G	0.36	TACTGCCTCCCAACCAAGCATATTTGCCCTTGTCCAGATTGTTGGGGACAAAGTCATTCAGAAAGCCCCCCCAAGTCAGG AAATTTACCATTTTTTCAGTACTCTTTTACTTTTTTTTTTTTTAGTGTTCTTTTACACAGTCAATCTAAATTCTTATAAT GCTGTGGATCTGTATCTTCATTTGATTCTCAGAAATATAGCTCTGAATCTTGCAGTTTTATTTTTAATTCAGAGAAAATA TTTTGGTTTT [T/G] GGGGGGTGCTGTGCTGCATGGCTTATAGGGTCCTACTTCCCCGACCAGGGATCGAACCCAGATCCCCTGCAGTAGAAGCT GGGAGTCCTAACCACCAGACCCACCAAGGTATACGCCACAGAAAATACTTTTAAAATATTAATAACAGCTTTAAGGGTTT AAAATAAGGTAGTGCCCAACACCTTATTCTGCACCTCTCTGCACACACACTCACTTTACATACCCTGGCAGTGACAACAG TTCTGCTCCG	TTTTATTTTTAATTCAGAGAAAATATTTTGGTTTTT	TTTTATTTTTAATTCAGAGAAAATATTTTGGTTTTG	AGCCATGCAGCACAGCAC	CAGAAATATAGCTCTGAATCTTGCAGT
GTA0242160	BovineHD2300000288	rs110554784	23																																																													Oleński et al. 2018	CT	C	T	0.46	GGGAGAGATTGGGGAGATTTGGGAGAATAGCATTGAAACATGTATAATATCATGTATGAA ACGAGTCACCAGTCCAGGTT [C/T] GATGCATGAAGAAAGACTTCTTCTGAAGGGAAAGACTCCTCAAGAAAATTAGAGATACCA AGGGAACATTTCATGCAAAGATGGACACAATAAAGGACAGAAATGGTATGGACCTAACAG	CAGAAGAAGTCTTTCTTCATGCATCG	TCAGAAGAAGTCTTTCTTCATGCATCA	TGAAACGAGTCACCAGTCCAGG	TTCTTGAGGAGTCTTTCCCTTCA
GTA0242228	BTA-55821-no-rs	rs41641243	23																																																													Kaminski et al. 2012	CT	C	T	0.43	GGGCGAGTCGTGTGACCTATCAAAGTCTTCACCCCTAAAACTGGGGTAAGGCAGTACCTA CTTCAGAGGGCCATAATAAG [C/T] ATGAAAGGAAATAATGTTTCTAAGGTGCCCAGCACACAGCAGCCTCAGCTATGATGACAT GAAAAGATGAGCGCCCGCTGGGAAAGACAGAGGCACGCTCCCACTCTCCTCTTAGGAGGA	CCTACTTCAGAGGGCCATAATAAGC	CCTACTTCAGAGGGCCATAATAAGT	TGTGTGCTGGGCACCTTAGA	CTGGGGTAAGGCAGTACCT
GTA0177124	ARS-BFGL-NGS-87044	rs109160974	24																																																													Tokarska list 1	GA	G	A	0.6	CATCTTCCAGCCATACCTTCGCGCAGTAATGTTACGTAACGGCACTCCATCTGGATTGGACTGGATCTGAGAGCCCGCTC CTGGCCCAGT [G/A] CCTCCTCTACTGGAGGCAGATTTCTCCCAAGTGGTCTAAGAGTGGTCCCTCTCATTAGCATCAACCAGAACCTTACTAAA AAAGTAAATCTTATGGCTTCACCCCAGGCCCACTGAACCACGATCTCTGGAGATGGGGCCAGGCAATCTGTGTTTTAACA	CGCTCCTGGCCCAGTG	CGCTCCTGGCCCAGTA	ACTTGGGAGAAATCTGCCTCCA	TCCATCTGGATTGGACTGGAT
GTA0250910	ARS-BFGL-NGS-14677	rs110604720	24																																																													Tokarska list 2	AG	A	G	0.54	AGACAGGCGATTCCGATTGACTTCCTAATTACTGCTGCTGGGCTGCCTCGCCAACTGCTC[A/G]GGCCAGAGGTTAATAGTTTTGATGTTCAGCCGCTCCTAGATGTGGAGGCCGGAGTGAAAC	ACATCAAAACTATTAACCTCTGGCCT	CATCAAAACTATTAACCTCTGGCCC	TGCTGCTGGGCTGCCT	TCTAGGAGCGGCTGAACATC
GTA0250945	Hapmap38711-BTA-90355	rs41664673	24																																																													Tokarska list 2	AC	A	C	0.38	ATGTTCTATTTATGGTTGATGCCAGTGTTTGTGATTAATATGGACATATTTAAGTGGTTT[A/C]GCCTGCAATACTGGTTGCTTTTTTAGGAAACAGAAGCCACTGTAAATCTCAATACTTAAA	AGCAACCAGTATTGCAGGCT	GCAACCAGTATTGCAGGCG	GATGCCAGTGTTTGTGATTAATATGGACA	ACAGTGGCTTCTGTTTCCTAAAAAA
GTA0250924	BTA-94786-no-rs	rs41661672	26																																																													Tokarska list 2	AC	A	C	0.33	ACATACCACAAAGGATTATAGAAATCTGAGTACGGTATTATACATACGCTCAGATTCTCT[A/C]TTTCTCTGTTGACAAGTAATTTTGTAAAGGTCTTCTACATGTAAAGTGCATTAGAAAATG	ACGGTATTATACATACGCTCAGATTCTCTA	CGGTATTATACATACGCTCAGATTCTCTC	AGAAGACCTTTACAAAATTACTTGTCAACAGAGA	CAAAGGATTATAGAAATCTGAGTACGGTATTA
GTA0177142	UA-IFASA-7629	rs43325824	27																																																													Tokarska list 1	CT	C	T	0.4	ATGTCCCATGTTCCATTCCTACTGGCTCTCCTCTAACACAGACCCTCTGTGTACTTCACATAGGAATTCTATTTGTCTCA TATAACAATTCTACTTGTCTCACATAACAAACTCATAACATCAATTTGACCTGGCAGCCTCAAATATCCCTAAATGAATC CAACATAGTAAACCTCTATAGTCATGTAAAACATCAAACACAAGGGTATTTAATATTTCGTATGATAATCTTCTGTCCCA CGGGTTAGTA [C/T] GAATCATATTTTATTCTGGATATGGAGGATGTTTTGCAGAAAGTTTTACCAGCTTTCAATTCAGTTCAGTTCAGTCACTC AGTCATGTCCGACTCTTTGCAATCCCATGAATCGCAGCATGCCAGGCCTCCCTGTCCATCACCAACTCCCGGAGTTCACT CAGACTCACGTCCATCGAGTTGGTGATGCCATCCAGCCATCTCATCCTCTGTCGTCCCCTTCTCCTCCTGCCCCCAATCC CTCCCAGCAT	CTTCTGTCCCACGGGTTAGTAC	CTTCTGTCCCACGGGTTAGTAT	TCTGCAAAACATCCTCCATATCCAGAA	CGTATGATAATCTTCTGTCCCACG
GTA0242170	BovineHD2700012714	rs42232579	27																																																													Oleński et al. 2018	CT	C	T	0.48	AGACAAGCATCTGTGTTTCCTCCTAAAGGTCCTTTTCCTATTTGCAAGGGCCCTGTAACA TCCGTCTACAAATCAGACAA [C/T] GTTGTACCAAGAGCTCTCCTGACCTAAGACACACCTAACTTCAAGTCAGACTGAACCGCT AGTTCCATTACCATGGGCCCTGGCTGTTTCCAGAATTTCTGGAGCCTAATGGATGTGGAG	AGGAGAGCTCTTGGTACAACG	CAGGAGAGCTCTTGGTACAACA	AAGGGCCCTGTAACATCCGT	TGAAGTTAGGTGTGTCTTAGGTCA
GTA0242190	ARS-BFGL-NGS-28636	rs109940906	27																																																													Kaminski et al. 2012	AG	A	G	0.62	TCCATGCTGAGAAAGGGAAGTCTCAGTGAGGACAAGGGGGCCAGCGTGCCAGCCTTGTAG [A/G] TGGGGGGTAAACTGCCAGTGCAGAGACCACCGCAACAATGTCAGTGAGCCAACTGCTGTG	CTGGCAGTTTACCCCCCAT	TGGCAGTTTACCCCCCAC	CCAGCGTGCCAGCCTT	CATTGTTGCGGTGGTCTCTG
GTA0177101	ARS-BFGL-NGS-88389	rs109398520	28																																																													Tokarska list 1	GA	G	A	0.48	GCAGCAATTATAGAATTAAACACCTAAACTGGTACCAGATCCCAAAGAAAAGATGTTGCCAAATTATTTTCTAAATTACC CACCAAGGCCTGTGTGAGTCAACAGGTAGCTATTGACTGCAGTTTCAGCTGCCATCAAGACTTATTGATCTGAGAGATAA ATATCGACCAAATTGAGACTGAGGTCAATGCTGGACTATTGGGAAAATAAATCTTAATATTAACCAAAACCTGTAGATGC TAGGCCTGGT [G/A] TTTTTGACTCTAAACTGCTGATCAGGCAGAGGTACACTCAAAGTCAGTTCTTTCCTTTATTGTGTATTGGTGTAGGTGCA AACTGGCCTTCAAATTGACGCATTTCTGGAAAATTTGGTTTAAAACATTTGAAGTCTTTTCATATCTTAAATGATCAAAG GACAGGAAAATTGGTATTTAATAACAGCAGTATGGATATTTCCAAAAAACAAAGAATCCATTTTGAACTGCATATATGAC TGCCCTGACT	CTGTAGATGCTAGGCCTGGTG	CCTGTAGATGCTAGGCCTGGTA	GTACCTCTGCCTGATCAGCAGT	TGCTGGACTATTGGGAAAATAAATCTT
GTA0177107	ARS-BFGL-NGS-116958	rs110660174	28																																																													Tokarska list 1	CT	C	T	0.53	AGAACTATATATTTGTAGTTACGAGTTTAAAAAAGAAATTATCTTAAATACAGTCAAACTTTCGGGTACTAAAAAGTCCA GTCTAATCCATATCAAAGCTAATTTCATCTAATGTGAAGCTCTTCCCCTAAGACCAGCAGAGAGGAAAGTGTGGGGAGCC AGAGAATGAAAAGAGGCAAATGGCAGAAAAAGGAAAAGGAAATGCCCATCTATTTGTCTGTGGTCCTCTGGCCTGTAAAA CACCTGCCAA [C/T] TGCTAGAGCCCAAATGCCAGATCTCTCCAGTGAGACCCCGTCTCTGGATCCTCCTTCCCGCTGAGGCAGGCAAGGGGCCC TCTGGCTCGTCTCTCCCAGCTCCTGCCCATGATTCATCCACAGCCTCTTTCTGCTGGGGTCCCACACCAGTCAGCACATG CAGGGAAGTTCTTTCACGAAGACTCAGTGGTGGCCTCCAAGCAGACCTCCTAGCTGGCAGGAAGTGTCTGGCATTTGCTG CCCCCTCTCC	GCCTGTAAAACACCTGCCAAC	GCCTGTAAAACACCTGCCAAT	GTCTCACTGGAGAGATCTGGCA	TCTATTTGTCTGTGGTCCTCTGG
GTA0177147	ARS-BFGL-NGS-110675	rs109876596	28																																																													Tokarska list 1	CT	C	T	0.61	GAGGATGAGAGGGTTGGATGGCATCACCGACTCGATGGACATGGGTTTGGGTGGACTCCAGGAGTAGGTGATGGACAGGG AGTCCTGGTATGCTGCAATTCATGGGGTCGCAAAGAGTCGGACACGACTGAGCGACTGAACTGAACTGAACTGAACCAGA CCATCAGCTCCATGAGAGGAACTATGTCCACTCTGTGGGCTGCACATTGCCCAAAGACCCAAGACTTCAACCTGGGCTTG CAGTGGCCAA [C/T] GCTGGGAAGGCAGGAGGAGCATGGGGATACTCTTACTGTCCACTGTGCACAAGCTCGGCTACCAGGGGCTCAGCAAGATT TAACGTGCAGCACACGGTACCTTAACACGTCTGGTTCGATGGCCTGGGAAGCAAGCTTTTCAAAAATCCTGATGAGGCCC GAGTGCAAGGGGCTGCTGCTGGTGGTCAGGGCCTTGTGGCAAGAAGTCATGAGGGTCCTGAGCATCCCCGCCTCGCACAT GACCTGACGG	TCCTGCCTTCCCAGCG	CTCCTGCCTTCCCAGCA	CCCAAGACTTCAACCTGGGC	AGTGGACAGTAAGAGTATCCCC
GTA0242163	BovineHD2800011886	rs109445577	28																																																													Oleński et al. 2018	AG	A	G	0.3	TTTTGATAAGGTCCAATTTATCAGTGTTTTCCATTGTAGTTACTCATTGGTGTGTCTTGT CTAAGAAATATTTTCTTATC [A/G] TAAGGTAAGAAGATATTCTGCCTATTTTAGAAGGTTTTAAGTCTATGTCTATGATTTATC TCTATTTTTTACCAGTGTGCATCACATTTAATATTTAACAAGTAATTAATTAAAACTAAT	GGTGTGTCTTGTCTAAGAAATATTTTCTTATCA	GGTGTGTCTTGTCTAAGAAATATTTTCTTATCG	AAACCTTCTAAAATAGGCAGAATATCTTCTTACCTT	TGTTTTCCATTGTAGTTACTCATTGGT
GTA0250901	ARS-BFGL-NGS-18023	rs42140351	28																																																													Tokarska list 2	TG	T	G	0.53	GACCTAAGGAGATCTGAAAGGACAGACTGCACGAAGGCTTGGGAATAACACTCAGAACTC[T/G]GGGGGCAGGATTCTTAGGCCCTGATGATGAAACACGGAGCAGAACGGTGCTCGTTCACGC	CCTAAGAATCCTGCCCCCA	CCTAAGAATCCTGCCCCCC	GACAGACTGCACGAAGGCTTG	CCGTGTTTCATCATCAGGGC
GTA0250905	BTB-00986484	rs42148135	28																																																													Tokarska list 2	AC	A	C	0.34	AGTCTACTATCGATGTACAAAACATCACAGATAATAATCTCTACTCTACTGATTACCTGT[A/C]TTTGTGAAAATTCAAGCCGTGTCTATAATTTATGGACAGGAATTGATTACAAGAGTGAAG	AGACACGGCTTGAATTTTCACAAAT	AGACACGGCTTGAATTTTCACAAAG	ACATCACAGATAATAATCTCTACTCTACTGATTACCTG	CCTGTCCATAAATTATAGACACGGC
GTA0250954	Hapmap52240-rs29013844	rs29013844	28																																																													Tokarska list 2	TG	T	G	0.39	ATTTGAATTTTATTTTGTGGAGATGGTGGATTTTGTTACATTGTTCTAAGACTACCAGTG[T/G]TTTAGCCAGTGGTCTGAGTTATGTTCTCCTCAAATTCATATGTTGCAGTCCTAATTCTCA	ACATAACTCAGACCACTGGCTAAAA	ACATAACTCAGACCACTGGCTAAAC	GGTGGATTTTGTTACATTGTTCTAAGACTACC	TGCAACATATGAATTTGAGGAGAACAT
GTA0177110	ARS-BFGL-NGS-100219	rs109983478	29																																																													Tokarska list 1	GA	G	A	0.62	TGGGCTCGTGCTGGGGTCCAGGGGACTCAGACACTCCCGGCTGGTGAGAAAGGGAAGAAGCTTGGAGTCACCGCTGCTGG CCCCTTACTGCCAACTCTGC [G/A] ACCCTCTGGAAGGTGTGAGGTAGCATCCCTTTAGCCATTTATCACCAAATCAGGAGCCTCTGGAGGCCGCACTCCTGTAG CCATAGAAACAAGGCCCTCT	CTCACACCTTCCAGAGGGTC	CTCACACCTTCCAGAGGGTT	CTTGGAGTCACCGCTGCTG	TGGCTAAAGGGATGCTACCT
GTA0177127	ARS-BFGL-NGS-91937	rs110835828	29																																																													Tokarska list 1	CA	C	A	0.5	TTATGTGCATTATCTCATTTAATACTCACAGCACCTTTGAAAGGTAGGCACCATTATCATGCCCTTAACATAAGAGAAAA CTTAGGCCCAGCACTTAAGT [C/A] ATTTGCCAAAGCATACACACCACAAGAGATGGAGCCCGGCTTTGAACGCACACAGCTGCCCCTTGAGCCTGAACAATTTT CCACCACGAGGTACAGACGA	ACTTAGGCCCAGCACTTAAGTC	AAACTTAGGCCCAGCACTTAAGTA	CGGGCTCCATCTCTTGTGGT	GCACCATTATCATGCCCTTAACATA
GTA0177132	ARS-BFGL-NGS-104458	rs110240492	29																																																													Tokarska list 1	GA	G	A	0.5	CAAATGTCTTTGAGATATTTGACTTTAATAGTAAAATTTTACATTTTAGGAAACAAGCCCAAGCTTCACAAAAGCCAACT AGGAAGGCAGGACTGTGGCC [G/A] CTTATAGATAATTGAGGACAGAGTCAAAACACCCTAGACACCTCTGCAGAGAGAATGTGGGACTATAAAGAAGATAATCT CTTTGTTTACTTTAGTGAAG	GGCAGGACTGTGGCCG	GGCAGGACTGTGGCCA	TCTCTGCAGAGGTGTCTAGGGT	GCTTCACAAAAGCCAACTAGGA
GTA0177136	UA-IFASA-8156	rs41587338	29																																																													Tokarska list 1	GA	G	A	0.54	CAACAAAATCATGTAAGACATGATCCCTGCCCTCTAGTAGCTCAGTGTAGATTTATTTCAGAACTATGGTGGGGTCCCCT GAGGATCAGATGATCTTAAGCCAAAAATAAAAGGAGACTTGAATGCACATATGTGACATAAGTCTTGGGTAATCTACCCT TCAGAATGTTCACAGGATTAAAAAGCACTAAAACTGCAATGGATAGAGGAGCCTGGCAGTTGATAGAGGAGTTGATGGGG CTGCAGAGTC [G/A] GACACGACTGAGCACATGAGTACGGAGAAACTGCAATGGCAACCACATGCAGAAGCCCTCTTCTCTAGTTAATACCATTC AAATACAGAGGAGCTGAGAACCAGCCCCACACAGCTGAGGAGAACTTGGTATCAGGGCAGGACAGGAGAAAGAAGATAAA TCCAAAAGAAAATTTCTTCACAGAACTGGACAGCCTGTCCCCAGTCTTACTGGCACTAACTTGATCCAAACTATTAACTT CTTTCACCTG	TCATGTGCTCAGTCGTGTCC	CTCATGTGCTCAGTCGTGTCT	CAATGGATAGAGGAGCCTGGCA	CCATTGCAGTTTCTCCGTACT
GTA0242182	BTB-01007059	rs42164700	29																																																													Kaminski et al. 2012	AG	A	G	0.4	TCCTTCTGTCAAGGATCTCATAGTTTATATAGAAAGATAAGTAACTGATCAACTAACCAA AAAGAGGGGGGAAGGGAAGA [A/G] CAAAAATAAACTGAATACCATAATAGAGGGGGTTCTCATGCTAGCCTAGAAGTTTATAGA GGTTCAGGGAAAAAAATGGTAAAATGAGTTTCCTAAAAATTATATTTGTTTACCCTTAAA	CCCCTCTATTATGGTATTCAGTTTATTTTTGT	CCCCTCTATTATGGTATTCAGTTTATTTTTGC	CTGATCAACTAACCAAAAAGAGGGGG	ACTTCTAGGCTAGCATGAGAACC
GTA0242222	ARS-BFGL-NGS-90023	rs109882998	29																																																													Kaminski et al. 2012	AG	A	G	0.44	CCTTCATGTCCTAGCTCAACCACTACCCCCTGCAAGAGGACTTTGCAGGTCAAGCTTCTC TGTTGCCAGAACATCCTGCTCAGGCTTGTATCAGCATATCCTTTTGGCCAGGAGGCCCTA TAGATTATGA [A/G] CTAAAAGTCAAAGTGGTAGTCGCTCAGTCGTGTCCGATTTTCTGCGACCCCCATGAGCTG TAGCCTGCCAGGCTGCTCTGTCCATGGGATTCTCCAGGCCAGAATACTGGAGTGTGTAGC	AGCGACTACCACTTTGACTTTTAGT	GCGACTACCACTTTGACTTTTAGC	CTTTTGGCCAGGAGGCCC	CAGAAAATCGGACACGACTGA
GTA0250902	BTB-00934783	rs42095209	29																																																													Tokarska list 2	AC	A	C	0.35	AAAGAATGAAGGAGAAAGAACGAGGATATTGGGGTTCGAGTCTTTGACATACAACTTACT[A/C]TCTATATATGTATAGATGCTCCAAAGTCCAATTTCATCTGTGAAATATGACTTATAAGAC	GGTTCGAGTCTTTGACATACAACTTACTA	GTTCGAGTCTTTGACATACAACTTACTC	CACAGATGAAATTGGACTTTGGAGCA	AGGATATTGGGGTTCGAGTCTT
GTA0250907	BTB-0136233	NA	NA																																																													Tokarska list 2	TC	T	C	0.29	AAATACTTAAGAGATGCTTGTAGACTACATTATGAATAAAGGACTGAATAAATGTATATA[T/C]AAAGCATCCAAAAATCTATGTACCTCTCACAGTAGCTTTCTCACTCAAATAATCAAAATA	TGAGAGGTACATAGATTTTTGGATGCTTTA	GAGAGGTACATAGATTTTTGGATGCTTTG	ATGCTTGTAGACTACATTATGAATAAAGGACTGAAT	AGAAAGCTACTGTGAGAGGTACAT
GTA0250921	BTB-0121290	NA	NA																																																													Tokarska list 2	TC	T	C	0.32	TGAGATCATTACGAATAACCTTTGGAAGGTACTTCAATGAGTGGTTTAGTAAAATTATGG[T/C]ATGTTGTCTTTGTTCAAGGGTATTTAACAATTAGGAAGCCTAATTATATGTGCTTAGACA	ATTGTTAAATACCCTTGAACAAAGACAACATA	TGTTAAATACCCTTGAACAAAGACAACATG	CCTTTGGAAGGTACTTCAATGAGTGGT	AGGCTTCCTAATTGTTAAATACCCTTG
GTA0242129	BovineHD3000039232	rs134960289	X																																																													Oleński et al. 2018	CT	C	T	0.57	TCCCTCCTTCTGTGTAGGCAAAAATCCACCTCTCACCTCTCCACTCCCTGTCAGCCTCCT [C/T] GGCTTTTACACAGAATAGGGCACCACACTTCACTCCTGGCACCCCTGCTCACCCAGAGTG	GCCCTATTCTGTGTAAAAGCCG	TGCCCTATTCTGTGTAAAAGCCA	CACCTCTCACCTCTCCACTCC	AGTGAAGTGTGGTGCCCT
GTA0242132	BovineHD3000039269	rs136115690	X																																																													Oleński et al. 2018	GT	G	T	0.46	ACGGTTCACAAAGCCTGAAATATTCAGCCTCTGGCCCTTTACAGAAAAAAGTCTTGACCT [G/T] TGATGTAGGTGCCAGAAATTACCACCGGGAAAAAGAGGGAAGACTGAGAGGTTTCTGATT	GGTAATTTCTGGCACCTACATCAC	TGGTAATTTCTGGCACCTACATCAA	AGCCTCTGGCCCTTTACAGAA	CCTCTTTTTCCCGGTGGT
GTA0242141	BovineHD3000031079	rs135507872	X																																																													Oleński et al. 2018	AG	A	G	0.56	GGGAATGAAATAAAGGGGTCTTGATTTTATTTGAAGCAGACTTCTGGGTAGCAAGATGGT [A/G] GCCCTGGATGCTGGCATAGCAGAGTCCCTCTCTGACAAGCTCACCCTGGGCTACAGTGAC	GACTTCTGGGTAGCAAGATGGTA	ACTTCTGGGTAGCAAGATGGTG	GAGAGGGACTCTGCTATGCCA	GGGTCTTGATTTTATTTGAAGCAGAC
GTA0242161	BovineHD3000041451	rs133539883	X																																																													Oleński et al. 2018	AG	A	G	0.58	TAAATACTAAAAGTAAAGGGCAGGCGGCAGTTGTAAGGTGAAGTCTTTCCTGCTGGGTCC [A/G] GGGGTTAAGAATCTGCCCGCCTATGCCCGGGACATGGGTTCAATCCCCGGGGGGCCGGGA	GTCTTTCCTGCTGGGTCCA	TCTTTCCTGCTGGGTCCG	GCATAGGCGGGCAGATTCTT	GCGGCAGTTGTAAGGTGAA
GTA0242172	BovineHD3000047666	rs135918718	X																																																													Oleński et al. 2018	CT	C	T	0.51	GAGACAAGATCTAGGAGTTCCTGCCCCTGGCCCCTCAACTTGGGTCTCTTGACCCTCCTC TGCCTCAAGGTGTTCAACTTGAGAAGGAAAATTCCAGCAT [C/T] GCACCCAAGCAGGAAAACATAGGCAAGACCCCTCTTCATTGCATGCTTTTCCCTCCACGC ATAGAAACCCTCCCCACCTACTAGTGACTTAGTGAAGTGA	GTTTTCCTGCTTGGGTGCG	GTTTTCCTGCTTGGGTGCA	CCCTCCTCTGCCTCAAGGT	GGGTCTTGCCTATGTTTTCCT
GTA0242203	AmelXowntwo		X																																																													this study	AG	A	G	0.72	CCTTCCAGCCCCAGTCCATCCAGCCGCAGCCTCACCAGCCCCTGCAGCCTCACCAGCCCCTGCAGCCCATGCAGCCCATGCAGCCCTTGCAGCCCCTGC[A/G]GCCCCTGCAGCCCCAGCCACCTGTGCACCCCATCCAGCCCTTGCCGCCACAGCCACCTCTGCCTCCGATATTCCCCATGCAGCCTCTGCCCCC	CCTTGCAGCCCCTGCA	CTTGCAGCCCCTGCG	GTGGCTGTGGCGGCAA	CCATGCAGCCCATGCAG
GTA0250903	BTA-102946-no-rs	rs41612951	X																																																													Tokarska list 2	AG	A	G	0.27	CTGTGACTTTTTATTATTATGAGCATATATATTATTTTTGTTATGAAAAAGAAGCTTTCC[A/G]TTTATTTCCTTACAGTATATTCCTGAAAGCAGTACTGCCATGTCAGAGTGGTAGCTGTAA	CTGCTTTCAGGAATATACTGTAAGGAAATAAAT	CTGCTTTCAGGAATATACTGTAAGGAAATAAAC	TGAGCATATATATTATTTTTGTTATGAAAAAGAAGCTTTC	TGGCAGTACTGCTTTCAGGA
GTA0242200	AmelXownone		XY																																																													this study	AG	A	G	0.7	CCAGCAGACTCCCCAGAATCACGCCCTGCAGCCTCATCACCACAWCCCCATGGTGCCAGCTCAGCAGCCCGTGGTCCCCCAGCAACCAATGATGCCAGTTCCTGGCCAACACTCCATGACTCCAACCCAACACCACCAGCCAAACCTCCCTCTGCCCGCCCAGCAGYCCTTCCAGCCCCAGTCCATCCAGCC[A/G]CAGCCTCACCAGCCCCTGCAGCCTCACCAGCCCCTGCAGCCCATGCAGCCCATGCAGCCCTTGCAGCCCCTGCAGCCCCTGCAGCCCCAGCCACCTGTGCACCCCATCCAGCCCTTGCCGCCACAGC	CCCAGTCCATCCAGCCA	CCCAGTCCATCCAGCCG	GCTGCAGGGGCTGGT	CCTCCCTCTGCCCGC
GTA0242201	AmelYowntwo		XY																																																													this study	CG	C	G	0.62	CAGCCAAACCTCCCTCTGCCCGCCCAGCAGTCCTTCCAGCCCCAGCCCATCCAGCCACAGCCTCACCAACCCCTGCAGCCCCAGCCACCTGTGCACCCCATCCAGC[C/G]CTTGCCACCACAGCCACCTCTGCCTCCAATATTCCCCATGCAACCTCTGCCCCCTGTGCTTCCTGACCTGCCTCTGGAAGCCTGGCCAGCAACAGACA	TGCACCCCATCCAGCC	TGCACCCCATCCAGCG	AGGCAGGTCAGGAAGCACA	GCCCCAGCCACCTGT
GTA0242212	Zincfinger		XY																																																													Aarsen & Medrano 1990	TC	T	C	0.45	AAGCTTACCAGCAAGGCGGAGAAGGCCATTGAATGCGATGAGTGCGGAAAGCATTTCTCTCATGCTGGGGCTTTGTTTACTCATAAAATGGTGCATAAGGAAAAAGGAGCTAACAAAATGCACAAATGTAAATTCTGTGAATACGAGACAGCTGAACAAGGGTTACTGAATCGCCACCTTTTGGCGGTCCATAGCAAGAACTTTCCTCATATATGCGTGGAGTGTGGTAAAGGTTTTCGTCA[T/C]CCATCAGAGCTCAAAAAGCACATGCGAATCCATACTGGCGAGAAGCCGTACCAGTGCCAGTACTGCGAATATAGGTCCGCAGACTCTTCTAACTTGAAAACGCATGTAAAAACTAAGCATAGTAAAGAGATGCCATTCAAGTGTGACATTTGTCTTCTGACTTTCTCA	GAGTGTGGTAAAGGTTTTCGTCAT	GAGTGTGGTAAAGGTTTTCGTCAC	CCAGTATGGATTCGCATGTGCT	AAGAACTTTCCTCATATATGCGTGG
GTA0242220	AmelYownthree		XY																																																													this study	AG	A	G	0.61	CAGCCAAACCTCCCTCTGCCCGCCCAGCAGTCCTTCCAGCCCCAGCCCATCCAGCCACAGCCTCACCAACCCCTGCAGCCCCAGCCACCTGTGCACCCCATCCAGCGCTTGCC[A/G]CCACAGCCACCTCTGCCTCCAATATTCCCCATGCAACCTCTGCCCCCTGTGCTTCCTGACCTGCCTCTGGAAGCCTGGCCAGCAACAGACA	CCATCCAGCGCTTGCCA	CATCCAGCGCTTGCCG	AGGCAGGTCAGGAAGCACA	CAGCCACCTGTGCACC

### Sheet: legend
legend
BPchr	chromosome in Bos primigenius
rs#	Reference SNP number
AF_1	allele frequence of allele 1; in 137 European bison
AF_2	allele frequence of allele 2; in 137 European bison
HWE	Hardy-Weinberg equilibrium; here computed from 58 genotyped European bison (both breeding lines) NOT in a first-degree relationship
key for significance	ns=not significant, * P<0.05, ** P<0.01, *** P<0.001
GE_rate	genotyping error rate; seperate for non- and invasive samples
ADO_rate	allelic dropout rate; seperate for non- and invasive samples
FA_rate	false allele rate; seperate for non- and invasive samples
call_rate	call rate
SNP_alleles	SNP bases
ASP1_NAME	SNP primer base for allele 1
ASP2_NAME	SNP primer base for allele 2
AMP_GC	GC content
ASP1_SEQ	ASP1 primer sequence
ASP2_SEQ	ASP2 primer sequence
LSP_SEQ	LSP primer sequence
STA_SEQ	STA primer sequence
source	literature tested SNPs on Bos bonasus; GTA0242212: original source:
	Aasen, E. and Medrano, J. F. (1990): Amplification of the Zfy and Zfx Genes for Sex Identification in Humans, Cattle, Sheep and Goats. Nat Biotechnol 8. 1279–1281. DOI: 10.1038/nbt1290-1279.
	Kaminski, S.; Olech, W.; Olenski, K.; Nowak, Z. and Rusc, A. (2012): Single nucleotide polymorphisms between two lines of European bison (Bison bonasus) detected by the use of Illumina Bovine 50 K BeadChip. Conservation Genet Resour 4. 311–314. DOI: 10.1007/s12686-011-9535-z.
	Oleński, K.; Tokarska, M.; Hering, D.; Puckowska, P.; Ruść, A.; Pertoldi, C. and Kamiński, S. (2015): Genome-wide association study for posthitis in the free-living population of European bison (Bison bonasus). Biology direct 10. 2. DOI: 10.1186/s13062-014-0033-6.
	Oleński, K.; Kamiński, S.; Tokarska, M. and Hering, D. M. (2018): Subset of SNPs for parental identification in European bison Lowland-Białowieża line (Bison bonasus bonasus). Conservation Genet Resour 10. 73–78. DOI: 10.1007/s12686-017-0768-3.
	Tokarska list 1	unpublished data; filtered by BIC within Bos bonasus
	Tokarska list 2	unpublished data; filtered by alllele frequencies between LC line/LL line/Bos bison
taxon identification (taurine cattle vs zebu [vs African humpless cattle vs sanga]*)	sample size of = 1 for African humpless cattle and sanga; but distingushable from taurine cattle and zebu
SNP in bold black	part of 96× SNP panel for non-invasive samples
SNP in thin grey	not used for the 96× SNP panel for non-invasive samples

### Sheet: sources for sex marker design
Assembly	Assembly accession	Transcript accession	Gene	Taxon	Source
Bison_UMD1.0	GCF_000754665.1	XM 010830631.1	AMELX	Bos bison bison	NCBI Reference Sequence
Bison_UMD1.0	GCF_000754665.1	XM_010832363.1	AMELY	Bos bison bison	NCBI Reference Sequence
NA	NA	DQ469594.1	AMELX	Bos bonasus	Weikard, R., Pitra, C., & Kühn, C. (2006). Amelogenin cross‐amplification in the family Bovidae and its application for sex determination. Molecular reproduction and development, 73(10), 1333-1337.
NA	NA	DQ469596.1	AMELX	Bos gaurus frontalis	Weikard, R., Pitra, C., & Kühn, C. (2006). Amelogenin cross‐amplification in the family Bovidae and its application for sex determination. Molecular reproduction and development, 73(10), 1333-1337.
NA	NA	DQ469597.1	AMELY	Bos gaurus frontalis	Weikard, R., Pitra, C., & Kühn, C. (2006). Amelogenin cross‐amplification in the family Bovidae and its application for sex determination. Molecular reproduction and development, 73(10), 1333-1337.
NA	NA	DQ469600.1	AMELX	Bos javanicus	Weikard, R., Pitra, C., & Kühn, C. (2006). Amelogenin cross‐amplification in the family Bovidae and its application for sex determination. Molecular reproduction and development, 73(10), 1333-1337.
NA	NA	DQ469601.1	AMELY	Bos javanicus	Weikard, R., Pitra, C., & Kühn, C. (2006). Amelogenin cross‐amplification in the family Bovidae and its application for sex determination. Molecular reproduction and development, 73(10), 1333-1337.
NA	NA	KT835052.1	AMELY	Bos mutus grunniens	Das, P. P., Krishnan, G., Doley, J., Bhattacharya, D., Deb, S. M., Chakravarty, P., & Das, P. J. (2019). Establishing gene Amelogenin as sex-specific marker in yak by genomic approach. Journal of genetics, 98(1), 7.
BosGru_v2.0	GCF_000298355.1	XM_005902904.1	AMELX	Bos mutus mutus	NCBI Reference Sequence
Bos_indicus_1.0	GCF_000247795.1	XM_019956016.1	AMELX	Bos primigenius indicus	NCBI Reference Sequence
Bos_indicus_1.0	GCF_000247795.1	XM_019956017.1	AMELX	Bos primigenius indicus	NCBI Reference Sequence
Bos_indicus_1.0	GCF_000247795.1	XM_019956018.1	AMELX	Bos primigenius indicus	NCBI Reference Sequence
Bos_indicus_1.0	GCF_000247795.1	XM_019956019.1	AMELX	Bos primigenius indicus	NCBI Reference Sequence
ARS-UCD1.2	GCF_002263795.1	NM_001014984.1	AMELX	Bos primigenius taurus	NCBI Reference Sequence
NA	NA	EU168863.1	AMELX	Bos primigenius taurus	Delgado, S., Vidal, N., Veron, G., & Sire, J. Y. (2008). Amelogenin, the major protein of tooth enamel: a new phylogenetic marker for ordinal mammal relationships. Molecular phylogenetics and evolution, 47(2), 865-869.
NA	NA	EU569299.2	AMELX	Bos primigenius taurus	Prusak, B. & Grzybowski, G. (2008, unpublished). Amelogenin X gene sequence in the Polish Red cattle population kept under the national preservation program
NA	NA	EU569298.2	AMELX	Bos primigenius taurus	Prusak, B. & Grzybowski, G. (2008, unpublished). Amelogenin X gene sequence in the Polish Red cattle population kept under the national preservation program
NA	NA	NM_174240.2	AMELY	Bos primigenius taurus	Van Laere, A. S., Coppieters, W., & Georges, M. (2008). Characterization of the bovine pseudoautosomal boundary: Documenting the evolutionary history of mammalian sex chromosomes. Genome Research, 18(12), 1884-1895.
NA	NA	EU569300.1	AMELY	Bos primigenius taurus	Prusak, B. & Grzybowski, G. (2008, unpublished). Amelogenin X gene sequence in the Polish Red cattle population kept under the national preservation program
