## Supplementary material for "A reduced SNP panel optimised for non-invasive genetic assessment of a genetically impoverished conservation icon, the European bison": Genotype lists

### Sheet: 96 SNP genotype list
ID	sex	species	subspecies/ESU	breed	Bovini	samples [n]	replicates [n]	GTA0242198	GTA0242151	GTA0242208	GTA0242150	GTA0242205	GTA0242214	GTA0242193	GTA0242143	GTA0177202	GTA0250897	GTA0250938	GTA0250950	GTA0242204	GTA0242165	GTA0242206	GTA0242134	GTA0177188	GTA0242171	GTA0242139	GTA0242213	GTA0242145	GTA0250939	GTA0250947	GTA0250911	GTA0242225	GTA0242148	GTA0177143	GTA0242144	GTA0242154	GTA0177121	GTA0242135	GTA0177141	GTA0177144	GTA0250937	GTA0078270	GTA0250956	GTA0177219	GTA0242192	GTA0242209	GTA0242215	GTA0177140	GTA0242184	GTA0242219	GTA0242180	GTA0177131	GTA0250961	GTA0250913	GTA0250958	GTA0177180	GTA0242229	GTA0177100	GTA0177108	GTA0242194	GTA0177112	GTA0242216	GTA0177201	GTA0242130	GTA0250898	GTA0250944	GTA0250953	GTA0177109	GTA0242188	GTA0242152	GTA0177135	GTA0177230	GTA0242168	GTA0177126	GTA0242197	GTA0242202	GTA0250904	GTA0250931	GTA0250963	GTA0177120	GTA0242207	GTA0177166	GTA0242128	GTA0242178	GTA0242185	GTA0242147	GTA0177186	GTA0177191	GTA0250965	GTA0250895	GTA0250909	GTA0177182	GTA0242187	GTA0177162	GTA0242127	GTA0177130	GTA0242153	GTA0242186	GTA0177146	GTA0250936	GTA0250943	GTA0250892	GTA0250962
1100_LC	f	wisent	LC	LC	yes	2	4	YY	XY	YY	YY	XX	XX	XX	YY	XY	YY	YY	XX	YY	YY	XX	XY	XX	XX	YY	XX	XX	XX	XY	YY	XY	XX	YY	YY	YY	XY	XY	XX	YY	XY	YY	XX	XX	XY	XX	XX	YY	XX	XX	YY	XY	XX	YY	YY	YY	XY	YY	XX	XX	YY	XX	XX	XY	XX	XY	XX	XX	XX	YY	XX	XX	XX	XX	XX	YY	YY	XY	XX	YY	XX	XY	YY	XX	XX	XX	YY	YY	XY	XX	YY	XX	YY	XY	XY	XY	XX	XY	YY	XY	YY	XX	YY
1102_LC	f	wisent	LC	LC	yes	1	2	YY	XY	YY	YY	XY	XY	YY	XY	YY	XX	XY	XY	XY	XY	XY	XY	XY	XX	YY	XX	XY	XX	XY	XX	XX	XY	XY	YY	XY	XX	YY	YY	XX	XX	YY	XY	XX	XX	XY	XY	YY	XY	XY	XY	YY	XX	YY	YY	XY	YY	XX	XX	XY	XY	YY	XX	XX	XX	YY	XX	XY	XY	XY	XY	YY	YY	XX	XY	XX	XY	YY	XX	XY	XY	YY	XY	XX	XX	XY	YY	XX	XY	XX	YY	XX	XY	XX	XX	XX	XX	YY	YY	XX	YY	XY	YY
1103_LC	m	wisent	LC	LC	yes	1	2	XY	XY	YY	YY	XY	XY	YY	YY	XY	XY	XY	YY	YY	YY	XY	XX	XY	XX	XY	XX	XX	XX	YY	XX	YY	XY	XY	YY	XY	XY	XX	XY	YY	XY	YY	XX	XX	YY	XX	XY	YY	XY	XY	XY	XY	XX	XY	YY	XY	XY	YY	XX	XY	YY	XX	XY	XX	XX	YY	XX	XY	XY	YY	XY	XY	YY	XX	XY	YY	YY	XY	XX	XY	XY	XY	YY	XY	YY	XY	XY	YY	XY	XY	YY	YY	XY	XY	XY	XY	XY	XY	YY	XY	YY	XX	YY
1104_LC	m	wisent	LC	LC	yes	1	2	XY	XX	YY	YY	XY	XX	XX	XY	YY	XY	YY	YY	XY	XY	XX	XX	XY	XY	XY	XX	XY	XX	XY	XX	YY	XX	YY	XX	YY	XX	YY	XY	YY	XY	YY	XY	XX	XY	XY	XX	XY	XX	XX	YY	XX	XX	YY	YY	XX	XX	XY	XX	XX	XY	XY	XX	YY	XX	XY	XX	XX	XX	YY	XY	XY	YY	XY	XX	YY	YY	XY	XX	XY	XX	XX	XY	XY	XY	YY	YY	YY	XY	YY	YY	XY	YY	YY	XY	YY	YY	YY	YY	XY	YY	XX	YY
1105_LC	m	wisent	LC	LC	yes	1	2	XY	XY	XX	XX	YY	YY	YY	XX	YY	XY	XY	YY	XX	XX	XY	XY	XX	YY	YY	XX	XY	XX	XX	XX	XX	XY	XY	XX	XY	YY	XX	XY	XY	YY	YY	XX	XY	YY	XY	YY	YY	YY	YY	XX	XY	XX	YY	YY	YY	XX	XX	YY	XY	XY	XY	XY	XY	XX	YY	XX	XY	YY	XY	XX	XY	YY	XY	YY	XX	YY	XY	XX	XY	YY	XX	XY	XX	XY	YY	XX	XY	XX	XX	YY	XY	XX	XX	XY	XX	XY	XX	XY	YY	YY	XX	YY
1106_LC	f	wisent	LC	LC	yes	1	2	YY	XX	XY	YY	YY	XY	YY	YY	XY	YY	YY	YY	XY	XY	XX	XX	XX	XX	XY	XX	XX	XX	XX	XX	XY	XY	YY	XY	YY	XY	XY	XX	YY	YY	YY	XY	XX	YY	XX	XY	XY	XY	XY	XY	XY	YY	XY	YY	XY	XX	XY	XX	XY	XY	XX	XX	XY	XX	XY	XX	XX	XY	XY	XY	XY	XY	XX	XY	YY	YY	XX	XX	YY	XY	XY	XY	XX	XY	YY	XY	XX	XX	YY	YY	YY	XY	YY	XX	YY	XY	XX	XY	XY	YY	XX	YY
1107_LC	f	wisent	LC	LC	yes	1	1	YY	XX	XY	XX	YY	YY	YY	XY	XY	XY	XX	YY	XY	YY	XY	YY	YY	XY	YY	XX	YY	XX	XY	XX	XY	YY	XY	XY	XX	XY	XX	YY	XY	XX	YY	XX	XX	YY	YY	YY	XX	YY	YY	XX	XY	XX	YY	YY	XY	XX	XX	XY	YY	XY	XY	XX	XX	XX	YY	XX	XY	YY	YY	XX	XY	YY	XY	YY	YY	YY	XX	XX	YY	YY	XX	YY	XY	XY	XY	XY	XX	XX	YY	YY	XY	XX	XY	YY	XY	XY	XY	XY	YY	YY	XX	YY
1108_LC	f	wisent	LC	LC	yes	1	2	YY	XX	XY	XY	YY	YY	YY	YY	XX	XX	XY	XY	YY	XY	YY	XX	YY	XY	XY	XX	XY	XX	XY	XX	XX	XX	YY	YY	XY	YY	XX	XY	YY	YY	YY	XY	XY	YY	XY	YY	YY	YY	YY	XX	YY	XX	YY	YY	XY	XY	XY	XX	YY	YY	XX	XY	YY	XX	YY	XX	XX	YY	XY	XX	XY	YY	YY	YY	YY	XY	XX	XX	YY	YY	XX	YY	XY	XX	XY	YY	XY	XY	XY	YY	YY	XX	XY	XY	XY	YY	XY	XY	YY	YY	XX	YY
1109_LC	f	wisent	LC	LC	yes	1	2	YY	XY	XX	XX	XY	YY	YY	XX	XX	XX	XY	YY	XX	XY	XY	XY	XX	YY	YY	XX	XY	XX	XX	XX	XY	XX	YY	XY	XY	YY	XY	XX	XY	XY	YY	XX	XX	XX	XY	YY	YY	YY	XY	XX	YY	XX	YY	YY	YY	XY	XY	XY	YY	XX	XX	XX	XY	XX	YY	XX	XX	YY	XX	XX	YY	XY	XY	YY	XX	YY	XX	XX	YY	YY	XY	XY	XX	XY	XY	XY	XY	XX	XY	YY	XY	XX	XY	XX	XX	XX	YY	XY	YY	YY	XX	YY
1111_LC	f	wisent	LC	LC	yes	1	2	YY	XX	XY	XY	XY	XY	YY	XY	XY	XX	YY	XY	XY	YY	XY	XX	XY	XX	XY	XX	XY	XX	XY	XX	XY	XX	YY	YY	YY	XX	XX	XY	XY	XX	YY	XY	XX	XY	XY	XY	YY	XY	XY	XY	XY	XX	XY	YY	XX	XY	XY	XY	XY	YY	XX	XX	YY	XX	YY	XX	XX	XY	XY	XY	XX	YY	XX	XY	YY	YY	XY	XX	XY	XY	YY	XY	XX	XX	XX	YY	XX	XY	XX	YY	XY	XY	XY	XX	XY	XY	XY	YY	YY	YY	XX	YY
1113_LC	f	wisent	LC	LC	yes	1	2	YY	XY	XY	YY	XY	XY	YY	XY	XX	XY	XY	YY	XY	XY	XX	XY	YY	XY	YY	XX	YY	XX	XY	XY	XY	XY	YY	YY	XY	YY	YY	XX	YY	YY	YY	XX	XY	XY	YY	XY	YY	XY	XY	XY	YY	YY	YY	YY	XY	XX	XX	YY	XY	YY	XX	XY	YY	XX	YY	XX	XX	XY	XY	XX	YY	YY	YY	XY	XX	YY	XX	XX	XX	XY	XY	YY	YY	YY	YY	XX	XX	XY	XY	YY	YY	XY	XX	XX	XX	YY	XX	XX	YY	XY	XX	YY
BB_wild2	m	wisent	LC	LC	yes	2	4	XY	XY	XX	XY	XY	XY	YY	XY	YY	XX	YY	YY	XY	YY	YY	XY	XY	XY	XY	XX	XX	XX	XY	XX	XY	XX	YY	XX	YY	XY	XX	YY	YY	XX	YY	XY	XX	XX	XX	XY	YY	XY	XY	XY	YY	XX	XX	YY	YY	XX	YY	XY	XY	YY	XY	XX	XY	XX	YY	XX	XX	XY	YY	XX	XY	XY	YY	XY	YY	YY	XY	XX	XY	XY	XY	YY	XY	XY	XY	YY	XY	XY	XY	YY	XY	XY	YY	XX	XY	XY	YY	YY	YY	YY	XX	YY
BB_wildA	f	wisent	LC	LC	yes	1	6	YY	XY	XY	XY	XX	XX	XX	XY	YY	XX	YY	YY	XY	XY	XY	XY	XX	XX	XY	XX	XY	XX	YY	XX	YY	XX	XX	YY	YY	XY	XX	XY	XY	XY	YY	XX	XY	XY	XY	XX	XX	XX	XX	YY	XY	XX	XY	YY	XY	XY	XY	XY	XX	YY	XY	XY	XY	XX	YY	XX	YY	XX	XY	XY	XY	YY	YY	XX	YY	XX	XY	XX	XY	XX	YY	XY	XX	XY	XX	YY	XY	XY	XX	YY	XY	YY	YY	XX	XY	YY	XY	YY	YY	YY	XX	YY
EBPB#10152	f	wisent	LC	LC	yes	1	3	YY	XY	XX	YY	XX	XX	XX	YY	YY	XX	YY	YY	XY	YY	XX	XY	YY	XY	YY	XX	XX	XX	XY	XX	XY	XY	YY	XY	YY	XX	XX	XY	XY	XX	YY	XX	XY	YY	XX	XX	XY	XX	XX	YY	XY	XX	XY	YY	XY	XX	YY	XY	XX	YY	XY	XY	XY	XX	YY	XX	XX	XX	XY	XX	YY	YY	XY	XX	YY	YY	YY	XX	XY	XX	XY	YY	XY	XX	XY	XY	XY	XX	YY	YY	XX	YY	YY	XY	XY	YY	XX	XY	XY	YY	XY	YY
EBPB#10211	m	wisent	LC	LC	yes	1	6	XY	XX	YY	XY	XY	XY	XY	XY	XX	XY	YY	XY	XY	XY	XY	XY	YY	XX	XX	XX	XX	XX	XX	XX	YY	XX	XY	XY	YY	XY	XY	XX	XY	XY	XY	XX		XY	XY	XY	XY	XY	XY	XY	YY	XX	XY	YY	XX	XX	XY	XX	XY	XY	XX	XX	YY	XY	YY	XX	XY	XY	XY	XY	YY	YY	XY	XY	YY	YY	XY	XX	YY	XY	YY	YY	XX	XX	XY	YY	XY	XY	XY	YY	XY	XY	XY	XY	XY	XY	YY	YY	YY	YY	XX	YY
EBPB#10994	f	wisent	LC	LC	yes	1	3	YY	XY	YY	XY	XX	XX	XX	XX	XY	YY	YY	YY	XX	XY	XX	YY	YY	XY	YY	XX	XX	XX	XY	XX	XX	XY	XY	YY	YY	YY	XX	XX	XY	YY	YY	XX	XY	XX	XX	XX	XY	XX	XX	YY	XY	YY	XY	YY	XY	XX	XX	XY	XX	YY	XX	XY	XY	XX	YY	XX	XY	XX	XY	YY	XX	YY	XY	XX	XX	XY	XY	XX	YY	XX	XY	XY	XX	XY	XX	XX	XY	XY	XY	YY	XY	YY	XX	XX	XX	XY	YY	XY	YY	YY	XX	YY
EBPB#11042	m	wisent	LC	LC	yes	1	12	XY	XX	XY	YY	XY	XY	YY	YY	XX	XX	XY	YY	YY	YY	XX	YY	XX	XX	YY	XX	XX	XX	XY	XX	YY	XX	YY	YY	XY	YY	XY	XX	XY	YY	YY	YY	XX	YY	XX	XY	XY	XY	XY	XY	XY	XX	XY	YY	XY	XY	YY	YY	XY	XY	XX	XX	YY	XX	YY	XX	XX	XY	XY	XY	YY	YY	XY	XY	YY	XY	XX	XX	YY	XY	XY	YY	XY	XY	XX	YY	XY	YY	XX	YY	XY	XY	YY	XX	XY	XX	XY	YY	YY	YY	XX	YY
EBPB#11295	m	wisent	LC	LC	yes	1	3	XY	YY	XY	XX	XX	XX	XX	XX	XY	YY	YY	XY	YY	YY	XX	XX	XY	YY	XX	XX	XX	XX	XY	XX	XX	XX	YY	XY	YY	XY	XX	XX	XX	XY	YY	XY	XY	XY	XX	XX	YY	XX	XX	YY	XY	XX	YY	YY	XX	XX	XX	XY	XX	YY	XX	XX	XX	XX	YY	XX	XX	XX	YY	YY	XY	YY	XY	XX	YY	XY	XX	XX	YY	XX	XY	YY	XY	XY	XX	XX	XY	XY	XY	YY	XX	YY	XY		XY	XY	YY	XX	YY	YY	XX	YY
EBPB#11336	f	wisent	LC	LC	yes	1	6	YY	XX	XY	XY	YY	YY	YY	XY	YY	XY	YY	XY	XX	YY	XY	XY	YY	XX	XX	XX	XY	XX	XY	XX	XY	XX	XY	XY	YY	XY	XX	YY	YY	XY	YY	XX	XY	XX	XY	YY	YY	YY	YY	XX	XY	XX	XY	YY	XY	XX	XY	XY	YY	YY	YY	XX	YY	XX	XY	XX	XY	YY	XY	XX	XY	XY	YY	YY	XX	YY	YY	XX	XY	YY	XY	YY	XX	XY	XY	YY	XY	XY	XY	YY	XY	XX	XY	XX	XY	XY	XY	YY	YY	YY	XX	YY
EBPB#11338	m	wisent	LC	LC	yes	1	3	XY	XY	XY	XX	XX	XX	XX	XX	XY	XY	YY	XY	XY	XY	XY	XY	YY	XX	XY	XX	XY	XX	XX	XX	XY	XY	YY	XY	YY	XY	XY	XY	YY	YY	YY	XX	XX	XY	XY	XX	XY	XX	XX	YY	XX	XX	XY	YY	XX	XX	XX	XY	XX	YY	XX	XX	XY	XX	YY	XX	XX	XX	XY	XX	XY	YY	XX	XX	XX	YY	YY	XX	YY	XX	XY	YY	XY	XY	XX	YY	XY	XY	XX	YY	XX	YY	XX	XX	XX	XY	XX	YY	YY	YY	XX	YY
EBPB#11427	f	wisent	LC	LC	yes	1	6	YY	XY	XX	XX	YY	YY	YY	XY	XY	YY	XY	YY	XY	XY	XX	YY	YY	XX	XY	XX	XY	XX	XY	XX	XX	XY	XY	XX	XY	YY	XX	XX	YY	YY	YY	XX	XX	XY	XY	YY	YY	YY	YY	XX	XY	XX	XY	YY	XX	XX	XX	XY	YY	YY	XX	XX	YY	XX	YY	XX	XY	YY	XY	YY	YY	YY	XX	YY	XX	YY	YY	XX	XY	YY	XX	XY	XY	YY	XX	YY	XX	XX	YY	YY	YY	XX	YY	XX	YY	XY	XY	XY	YY	YY	XX	YY
EBPB#11517	f	wisent	LC	LC	yes	1	6	YY	XY	XY	XY	XX	XX	XX	YY	XY	XY	YY	XY	YY	YY	YY	XY	YY	XY	YY	XX	XX	XY	XX	XY	YY	XX	XY	YY	YY	XX	YY	YY	XY	XX	XY	YY	XY	XX	XX	XX	XY	XX	XX	YY	YY	XX	YY	YY	YY	XY	YY	YY	XX	YY	XX	XY	XY	XX	YY	XX	XY	XX	YY	YY	YY	XY	YY	XX	YY	YY	YY	XX	XY	XX	YY	XY	XX	XX	XX	YY	XY	XY	XY	YY	XX	YY	XY	XX	XX	XY	YY	XY	YY	YY	XX	YY
EBPB#11820	f	wisent	LC	LC	yes	2	12	YY	XX	XY	XY	YY	YY	YY	XY	XY	XX	XY	XY	XY	XY	XX	YY	XY	XX	XY	XX	XX	XX	XY	XX	XY	XY	XY	XY	XY	XX	XX	XX	XY	XX	YY	XX	XX	XX	XX	YY	XY	YY	YY	XX	XY	XX	XY	YY	XY	XX	XX	XX	YY	YY	XX	XX	YY	XX	XY	XX	XY	YY	YY	XX	XY	XY	XX	YY	XX	XY	YY	XX	YY	YY	XX	XY	XX	XY	XY	YY	YY	XX	XY	YY	XX	XX	XY	XX	XY	YY	XX	XY	YY	YY	XX	YY
EBPB#11843	f	wisent	LC	LC	yes	1	3	YY	YY	XY	XY	YY	YY	YY	XY	XY	XY	YY	YY	XY	YY	XX	XY	XY	XX	XX	XX	XY	XY	YY	XX	XX	XX	XY	XX	YY	XY	YY	YY	XY	XY	YY	YY	XX	XX	XY	YY	YY	YY	YY	XX	YY	XX	XX	YY	YY	XY	YY	XX	YY	YY	YY	XX	YY	XY	XX	XX	XY	YY	YY	XX	YY	YY	XX	YY	YY	YY	YY	XX	YY	YY	XY	YY	XX	XX	XX	YY	XY	XX	YY	YY	XY	XX	YY	YY	YY	XX	XX	XY	YY	YY	YY	YY
EBPB#11853	f	wisent	LC	LC	yes	1	3	YY	XY	XY	XY	XX	XX	XX	YY	YY	XX	YY	YY	YY	XY	XY	XY	YY	XX	XY	XX	XX	XX	XY	XX	XY	XY	XY	XY	YY	XY	XX	XY	YY	YY	XY		XX	YY	XX	XX	XX	XX	XX	YY	YY	XX	YY	YY	XX	XX	XY	XY	XX	XY	XX	XX	XX	XX	YY	XX	XY	XX	XY	XX	XY	YY	XX	XX	YY	YY	YY	XX	XY	XX	YY	XY	XY	XX	XY	YY	XY	XX	YY	YY	XY	YY	YY	XX	XY	XY	XY	XY	YY	YY	XX	YY
EBPB#11933	f	wisent	LC	LC	yes	1	3	YY	XX	XX	YY	YY	YY	YY	XY	YY	XY	XX	YY	XY	XY	XX	XY	YY	XY	XX	XX	XY	XX	YY	XX	XY	XX	YY	YY	XX	YY	XY	XY	YY	YY	YY	XY	YY	YY	XX	YY	XY	YY	YY	XX	XY	XX	YY	YY	YY	XX	XX	XX	YY	YY	XY	YY	XY	XX	XX	XX	XX	YY	YY	XY	YY	YY	YY	YY	XX	YY	XY	XX	XX	YY	XY	XY	XX	XX	XX	XX	XX	XX	XY	YY	YY	XX	XX	XY	XX	XY	XX	YY	XY	YY	XX	YY
EBPB#11939	f	wisent	LC	LC	yes	1	6	YY	XX	XY	XX	XY	XY	YY	XX	YY	XY	YY	XY	XY	XX	XX	YY	YY	XX	XX	XX	XX	XX	XY	XX	XY	XX	YY	XY	YY	XY	XX	XX	XY	YY	YY	XY	XX	XX	XX	XY	YY	XY	XY	XY	XY	XX	XY	YY	XX	XY	XX	XY	XY	YY	XX	XX	YY	XX	YY	XX	XX	XY	XY	XX	YY	XY	XY	XY	YY	YY	YY	XX	XY	XY	XY	YY	XY	XY	XY	YY	YY	XY	XX	YY	XY	XY	YY	XX	XY	YY	XY	XY	YY	YY	XX	YY
EBPB#12045	f	wisent	LC	LC	yes	1	6	YY	XY	XY	XX	XX	XX	XX	YY	XY	XY	YY	YY	XY	YY	YY	XX	XX	XY	YY	XX	XX	XY	XY	XX	XY	XX	YY	YY	YY	XY	YY	YY	YY	XX	YY	XX	XX	XY	XY	XX	YY	XX	XX	YY	XY	XX	YY	YY	YY	XX	XY	XY	XX	XY	XX	XX	XX	XX	YY	XX	XX	XX	YY	XY	XY	XY	YY	XX	YY	XY	XY	XX	YY	XX	YY	XY	XY	XY	XY	YY	XX	XX	XX	YY	XY	YY	XX	XY	XX	XY	YY	YY	YY	YY	XX	YY
EBPB#12097	f	wisent	LC	LC	yes	1	6	YY	XX	YY	XX	XX	XX	XX	YY	XX	XY	YY	XY	XX	YY	XY	YY	XY	XX	XY	XX	XY	XX	XX	XX	XY	XY	YY	YY	YY	XX	XY	XY	XY	XX	YY	XX	XY	XX	XY	XX	YY	XX	XX	YY	XX	XX	XX	YY	XY	XX	XX	XY	XX	YY	XX	XY	XY	XX	YY	XX	XX	XX	XY	XX	XY	YY	YY	XX	XX	XX	YY	XX	YY	XX	XY	YY	XX	XY	XX	XY	XX	XY	XX	YY	XX	YY	XY	XY	XY	XY	XX	YY	YY	YY	XX	YY
EBPB#12102	m	wisent	LC	LC	yes	1	6	XY	XY	XY	XY	YY	YY	YY	YY	XX	XX	XX	XY	XY	XY	XX	XY	XY	XX	XX	XX	XX	XX	YY	XX	XX	XX	YY	YY	XX	YY	XY	YY	YY	YY	YY		XX	YY	XX	YY	YY	YY	YY	XX	YY	XX	XX	YY	XY	XX	XX	XX	YY	YY	XX	XX	XY	XX	XY	XX	XX	YY	XY	XX	XY	YY	YY	YY	YY	XY	XY	XX	XY	YY	XY	YY	XX	XX	XX	XY	XY	XY	YY	YY	YY	XX	XY	YY	XX	YY	XY	XY	YY	YY	XX	YY
EBPB#12223	m	wisent	LC	LC	yes	1	6	XY	XY	XX	XY	XY	XY	YY	XY	XX	XY	YY	YY	YY	YY	XY	XX	XX	XX	XY	XX	XY	XX	YY	XX	XY	XX	XY	XY	YY	YY	XY	XY	XY	YY	YY	YY	XY	YY	XY	YY	YY	YY	XY	XX	XY	XX	XX	YY	XX	XY	XX	XY	YY	YY	XX	XY	XY	XY	YY	XX	XY	YY	YY	XX	YY	XY	XY	YY	YY	YY	XY	XX	XY	YY	XY	XY	XX	XX	XY	YY	XX	XY	XY	YY	XY	XX	YY	XY	XY	XY	XY	YY	YY	YY	XY	YY
EBPB#12269	f	wisent	LC	LC	yes	1	6	YY	YY	YY	XY	XX	XX	XX	XX	XY	XY	YY	XX	YY	YY	YY	XX	YY	YY	YY	XX	YY	XX	XX	XX	XY	YY	YY	XX	YY	XX	XX	YY	YY	YY	XY	XY	XY	YY	YY	XX	XY	XX	XX	YY	XY	XX	XX	YY	XX	XX	XX	XX	XX	XX	XX	XX	XY	YY	YY	XX	XX	XX	YY	XY	XX	YY	XX	XX	XX	YY	XX	XX	YY	XX	YY	YY	XX	XY	XX	YY	YY	YY	YY	YY	XX	YY	XX	XX	XX	XX	XX	YY	YY	YY	XX	YY
EBPB#12415	f	wisent	LC	LC	yes	1	6	YY	XY	XX	XY	YY	YY	YY	YY	XY	XY	XY	YY	XY	XY	YY	YY	YY	XY	XY	XX	XX	XX	XX	XX	XX	XY	XY	XX	XY	XY	XY	YY	YY	XY	YY	XX	XX	XX	XX	YY	XY	YY	YY	XX	XY	XX	XY	YY	XX	YY	XY	XY	YY	YY	XX	XX	XY	XX	YY	XX	XY	YY	XY	XY	YY	YY	XY	YY	XY	YY	XY	XX	XY	YY	XY	XY	XY	XY	XY	XY	XX	XY	XY	YY	YY	XX	XY	YY	XY	XY	XY	XY	YY	YY	XX	YY
EBPB#12589	m	wisent	LC	LC	yes	1	6	XY	XY	XY	YY	XY	XY	YY	YY	XY	XX	XY	XY	XY	YY	XY	XY	XX	XY	YY	XX	XX	XX	XY	XX	XX	XX	YY	XY	XY	YY	XY	XX	YY	YY	YY	XY	XY	XY	XX	XY	YY	XY	XY	XY	YY	XX	YY	YY	XY	XX	YY	XX	XY	YY	XY	YY	XX	XX	YY	XX	XX	XY	YY	XY	XX	XY	XY	XY	XX	XY	XY	XX	YY	XY	YY	YY	XX	XY	XX	YY	XY	XY	YY	YY	YY	XY	YY	XX	YY	XX	YY	YY	YY	YY	XX	YY
EBPB#12629	m	wisent	LC	LC	yes	1	6	XY	XX	YY	YY	XY	XY	YY	XY	YY	YY	XY	XY	XY	YY	XX	XY	XY	YY	YY	XX	XX	XX	YY	XX	XX	XY	XY	YY	XY	XY	XX	XX	XY	XY	YY	XX	YY	YY	XX	XY	XY	XY	XY	XY	XY	YY	XY	YY	XY	XX	XY	YY	XY	XY	XX	YY	XY	XX	YY	XX	XY	XY	XX	YY	YY	XY	XY	XY	YY	XY	XX	XX	XY	XY	XY	YY	XX	XY	XX	YY	XX	XY	XX	YY	XY	XY	XY	XY	XX	XX	XY	YY	YY	XX	XX	YY
EBPB#12657	f	wisent	LC	LC	yes	1	12	YY	XX	XY	XY	XX	XX	XX	YY	XX	XX	YY	XY	XY	XY	XX	YY	XY	XX	XY	XX	XX	XX	XY	XX	XY	XX	YY	YY	YY	YY	XX	XY	YY	YY	YY	YY	XX	YY	XX	XX	XY	XX	XX	YY	XX	XX	XX	YY	XY	XY	XY	XY	XX	YY	XX	XX	YY	XX	YY	XX	XX	XX	XY	XY	XY	YY	YY	XX	YY	XY	XX	XX	YY	XX	YY	YY	XY	XY	XY	YY	YY	YY	XX	YY	YY	YY	YY	XY	YY	XY	XX	YY	YY	YY	XX	YY
EBPB#12801	m	wisent	LC	LC	yes	1	6	XY	YY	YY	XX	XX	XX	XX	XX	XY	XY	YY	XX	YY	YY	XY	XX	YY	XX	XY	XX	YY	XX	XX	XX	XY	YY	YY	XX	YY	XX	XX	XY	YY	XX	YY		XY	YY	YY	XX	YY	XX	XX	YY	XX	XX	XY	YY	XX	XX	XX	XX	XX	XY	XX	XX	XX	YY	YY	XX	XX	XX	YY	XX	XX	YY	XX	XX	XX	YY	XY	XX	YY	XX	YY	YY	XX	YY	XX	YY	YY	YY	XY	YY	XX	YY	XX	XX	XX	XX	XY	YY	YY	YY	XX	YY
EBPB#12963	f	wisent	LC	LC	yes	1	3	YY	YY	YY	YY	XY	XY	YY	YY	YY	XX	YY	XX	YY	XY	XY	XX	YY	XX	YY	XX	XX	XX	XY	YY	XY	YY	XY	XX	YY	XY	XX	YY	XX	XY	YY	YY	XY	XX	XX	XY	XY	XY	XY	XY	XY	XX	XY	YY	XX	XY	YY	XX	XY	YY	YY	XY	YY	XX	YY	XX	XY	XY	XY	YY	XY	YY	YY	XY	YY	YY	YY	XX	XY	XY	YY	YY	XX	XX	XY	YY	YY	XY	XX	YY	XX	XY	YY	XY	YY	XY	XY	YY	XY	YY	XY	YY
EBPB#13082	m	wisent	LC	LC	yes	1	3	XY	XY	XY	XY	YY	YY	YY	YY	YY	XX	XY	YY	XY	XY	YY	XX	XY	XX	XY	XX	XX	XX	XY	XX	XY	XY	XY	XY	XY	XY	XY	YY	YY	XX	YY	XY	YY	XX	XX	YY	XY	YY	YY	XX	YY	XX	YY	YY	XY	XY	XY	YY	YY	YY	XX	YY	XY	XY	YY	XX	XY	YY	YY	XY	XY	YY	YY	YY	YY	YY	YY	XX	YY	YY	YY	YY	XX	XX	XY	XY	XY	XX	XY	YY	XX	XX	YY	XX	XY	XX	XX	XY	YY	YY	XY	YY
EBPB#13088	m	wisent	LC	LC	yes	1	12	XY	XY	XY	XY	XY	XY	YY	YY	XY	XY	YY	XY	XY	YY	XY	XY	XY	XY	YY	XX	XX	XX	YY	XY	XX	XX	YY	XY	YY	XY	XY	YY	YY	XY	YY	XX	XY	XY	XX	XY	XY	XY	XY	XY	XX	XX	XX	YY	XY	XX	XY	XY	XY	YY	XY	XY	XY	XY	YY	XX	XX	XY	YY	XY	YY	XY	YY	XY	YY	YY	YY	XX	XY	XY	YY	YY	XX	XY	XY	YY	YY	XY	XY	YY	XY	XY	XY	XX	XX	XY	XY	XY	XY	XY	XX	YY
EBPB#13177	f	wisent	LC	LC	yes	1	3	YY	XX	XX	XY	XY	XY	YY	YY	XY	XX	XY	YY	YY	YY	XY	XY	XY	XX	XY	XX	XX	XX	XX	XX	XX	XX	XY	XY	XY	YY	XX	XY	YY	YY	YY		XY	XY	XX	XY	YY	XY	XY	XY	XY	XX	XY	YY	XX	XX	XY	XX	XY	YY	XY	XX	XY	XX	XY	XX	XY	XY	YY	XY	XY	YY	XX	XY	YY	YY	XY	XX	XY	XY	YY	YY	XX	XY	XX	YY	XY	XY	YY	YY	YY	XY	XY	XY	XY	XX	YY	YY	XY	YY	XY	YY
EBPB#13273	f	wisent	LC	LC	yes	1	3	YY	XX	XY	XX	XY	XY	YY	XX	XY	YY	XY	YY	XX	XY	XX	XY	XY	XY	YY	XX	XX	XX	XX	XX	XY	XY	YY	XY	XY	XY	XY	XY	YY	XY	YY		XY	XX	XX	XY	YY	XY	XY	XY	YY	XX	XY	YY	XX	XY	XX	XY	XY	YY	XY	XY	XY	XX	YY	XX	XX	XY	YY	XY	XY	YY	XY	XY	XX	XY	XX	XX	XY	XY	XY	YY	XX	XY	XX	YY	XY	XY	XX	YY	YY	XY	XY	XY	XY	XY	YY	YY	YY	YY	XX	YY
EBPB#13321	m	wisent	LC	LC	yes	1	3	XY	XY	XY	YY	XX	XX	XX	XX	XX	YY	YY	YY	YY	YY	XX	XX	XX	XY	YY	XX	XX	XX	XX	XX	XX	YY	YY	YY	YY	XX	YY	XY	YY	XX	YY	XX	XX	YY	XX	XX	XX	XX	XX	YY	YY	XX	XY	YY	YY	XX	YY	XX	XX	YY	XY	XX	XY	XX	YY	XX	XX	XX	YY	XX	XY	YY	YY	XX	YY	XX	XY	XX	YY	XX	YY	YY	YY	XX	XX	YY	XX	XY	YY	YY	XX	YY	XY	XX	XY	XX	YY	XY	YY	YY	XY	YY
EBPB#13323	m	wisent	LC	LC	yes	1	3	XY	XY	XY	YY	YY	YY	YY	XX	XX	XY	YY	YY	XX	YY	XY	XY	XX	XX	XX	XX	XX	XX	YY	XX	XY	XX	XX	XX	YY	XX	YY	YY	YY	XX	YY	XY	XX	XY	XX	YY	XY	YY	YY	XX	XY	XX	XY	YY	YY	XY	YY	XX	YY	YY	YY	XX	YY	XX	YY	XX	YY	YY	YY	XX	YY	YY	XX	YY	XX	YY	XY	XX	YY	YY	YY	YY	XX	XX	XX	YY	XY	XX	XY	YY	YY	XX	YY	YY	YY	XY	XX	YY	YY	YY	XY	YY
EBPB#13358	f	wisent	LC	LC	yes	1	3	YY	XX	XY	YY	XX	XX	XX	YY	XY	XX	YY	XY	YY	XY	XX	XY	YY	XY	XY	XX	XY	XY	XX	XY	YY	XY	XY	XX	YY	XX	XY	YY	YY	XX	YY		XX	XY	XY	XX	XX	XX	XX	YY	YY	XX	XY	YY	YY	XY	YY	YY	XX	YY	XY	XX	XY	XY	XY	XX	XY	XX	XY	XY	YY	XY	XY	XX	YY	YY	YY	XX	XX	XX	XY	YY	XY	XX	XY	XY	XX	XY	YY	YY	XX	YY	XY	XY	XY	YY	XX	YY	XY	YY	YY	YY
EBPB#13407	f	wisent	LC	LC	yes	1	6	YY	YY	YY	XY	XY	XY	YY	YY	XX	XY	YY	XY	XY	YY	XY	XY	XY	XX	XY	XX	XY	XX	XX	XX	YY	XX	YY	XY	YY	XY	XY	YY	YY	XY	XY	XY	YY	XY	YY	XY	YY	XY	XY	XY	XX	XX	XY	YY	YY	XX	XY	XY	XY	YY	XX	YY	XY	XY	YY	XX	XX	XY	YY	XY	XY	XY	XY	XY	YY	XY	XY	XX	XY	XY	XY	YY	XX	XY	XX	YY	YY	YY	XY	YY	XY	XY	XY	XY	XX	XY	XY	YY	XY	YY	XX	YY
EBPB#13517	f	wisent	LC	LC	yes	1	12	YY	YY	YY	XX	XX	XX	XX	XY	XY	XY	YY	XY	XY	YY	YY	XX	XY	XX	YY	XX	XY	XY	XY	XX	XX	XY	YY	XY	YY	XY	YY	YY	YY	XY	YY	XX	XX	XY	XY	XX	XY	XX	XX	YY	XX	XX	YY	YY	XY	XX	XX	XX	XX	YY	XX	XX	XX	XX	YY	XX	XX	XX	YY	XY	XY	XY	XY	XX	XX	XY	YY	XX	YY	XX	XY	XY	XY	XY	XY	YY	XY	XY	XX	YY	XX	YY	XX	XX	XX	XY	XY	YY	YY	YY	XX	YY
EBPB#13633	m	wisent	LC	LC	yes	1	3	XY	XY	XX	XY	XY	XY	YY	XY	YY	XX	XY	YY	XY	XY	XX	XX	YY	XY	XY	XX	XY	XX	XY	XX	XY	XY	XY	XY	XY	XY	XX	XX	XY	XY	YY	XX	XY	XY	XX	XY	XY	XY	XY	XY	XX	XX	XY	YY	XY	XX	XX	XX	XY	YY	XX	XY	XY	XX	XX	XX	XY	XY	XY	XY	YY	YY	YY	XY	XX	YY	YY	XX	XY	XY	XY	XY	XY	XX	XX	XY	XX	XX	XY	YY	XY	XY	XY	XX	XY	YY	XX	YY	YY	YY	XY	YY
EBPB#13634	f	wisent	LC	LC	yes	1	3	YY	XY	XX	XX	XX	XX	XX	YY	YY	XY	YY	YY	YY	YY	XX	XX	YY	XX	YY	XX	XX	XX	XX	XX	XX	YY	XX	XY	YY	XY	XX	YY	XY	XY	YY	XX	XY	XX	XX	XX	XY	XX	XX	YY	YY	XX	YY	YY	XX	XX	XX	XY	XX	XX	XY	XY	XX	XX	YY	XX	YY	XX	YY	XY	XY	YY	YY	XX	YY	YY	YY	XX	XY	XX	YY	YY	XY	XY	XX	YY	XX	XY	YY	YY	XY	YY	YY	XY	XY	XY	XY	YY	YY	YY	XY	YY
EBPB#13636	f	wisent	LC	LC	yes	1	3	YY	XX	XY	XY	YY	XY	XY	XY	XY	XY	XY	XY	XY	YY	XY	XY	XY	XX	XX	XX	XX	XX	XY	XY	XY	XY	YY		XY	YY	XY	XY	YY	YY	YY	XY	XY	XX	XX	XY	YY	XY	YY	XX	YY	XX	XY	YY	XY	XX	XY	XX	YY	YY	XX	XY	XY	XX	XY	XX	XX	XY	XX	XX	XY	XY	XX	XY	YY	YY	YY	XX	YY	XY	XY	XY	XX	XX	XY	YY	XY	XY	YY	YY	XY	XX	XY	XX	XY	XY	YY	XY		XY	XY	YY
EBPB#13637	f	wisent	LC	LC	yes	1	3	YY	XX	XY	XY	YY	XY	XY	YY	YY	XY	XY	XY	YY	YY	XY	XX	XY	XX	XX	XX	XY	XX	YY	XX	YY	XY	YY	XY	XY	YY	XY	XY	YY	YY	YY	XY	XY	XX	XY	XY	XY	XX	YY	XY	YY	XX	XY	YY	XY	XX	XY		XY	YY	XY	XY	XY	XX	XY	XX	XX	XY	XX	XX	YY	XY	XX	XY	YY	YY	YY	XX	YY	XY	XY	YY	XX	XX	XY	YY	YY	XY	YY	YY	XY	XY	XY	XX	XY	XY	XY	XY	XY	XY	XX	YY
EBPB#13659	m	wisent	LC	LC	yes	1	2	XY	YY	YY	XY	XX	XX	XX	XY	XX	XY	YY	XX	YY	YY	XY	XX	XY	XY	XY	XX	XX	XY	XX	YY	YY	XX	YY	XY	YY	XY	YY	XX	XY	XY	YY	XX	XX	XX	XX	XX	YY	XX	XX	YY	YY	XX	XY	YY	YY	XX	XY	XX	XX	YY	XX	XX	YY	XX	YY	XX	XX	XX	XY	XY	YY	XY	YY	XX	YY	YY	XY	XX	XY	XX	XX	YY	XX	XX	XX	YY	XY	YY	XY	YY	XY	YY	XY	XX	XY	XX	XY	XY	YY	XY	XX	YY
EBPB#13700	m	wisent	LC	LC	yes	1	3	XY	XX	YY	XY	XX	XX	XX	XY	XY	XY	YY	XX	XY	YY	XY	XX	XY	XX	YY	XX	XX	XX	XX	YY	XY	XX	YY	XY	YY	XY	YY	XX	XY	XY	YY	YY	XX	XY	XX	XX	YY	XX	XX	YY	XY	XX	YY	YY	XY	XX	XY	XX	XX	YY	XX	XX	XY	YY	YY	XX	XX	XX	XY	XY	XY	XX	YY	XX	YY	YY	YY	XX	XY	XX	XX	YY	XX	XX	XY	YY	XY	YY	XY	YY	XY	YY	YY	XX	YY	XX	XY	XY	XY	XY	XY	YY
EBPB#13761	f	wisent	LC	LC	yes	1	6	YY	XX	XY	XX	XY	XY	XY	YY	XY	XX	YY	XY	XY	YY	XX	XY	XY	XX	XY	XX	XX	XY	XX	XY	YY	YY	XX	XX	YY	XY	YY	XY	YY	XY	YY	XY	XX	XY	XX	XY	XY	XY	XY	XY	YY	XX	YY	YY	XY	XY	XY	XY	XY	YY	XX	XX	XY	XY	YY	XX	YY	XY	XY	XY	YY	XY	YY	XY	YY	YY	YY	XX	XY	XY	XY	YY	XX	XX	XX	YY	YY	XY	YY	YY	XY	XY	YY	XX	XY	YY	XY	YY	YY	XY	XX	YY
EBPB#13826	m	wisent	LC	LC	yes	1	2	XY	XY	XY	XY	XX	XX	XX	XY	XY	YY	YY	XY	XY	YY	XY	XX	YY	XX	XY	XX	YY	XX	XX	XX	YY	XX	YY	XY	YY	XX	XY	XY	YY	XY	YY	XX	XY	XX	YY	XX	YY	XX	XX	YY	XY	XX	XX	YY	XY	XX	XY	XX	XX	YY	XX	XY	XY	XX	YY	XX	XX	XX	YY	XY	YY	YY	XY	XX	YY	YY	XY	XX	YY	XX	XX	YY	XY	XX	XX	YY	XY	XY	XX	YY	XX	YY	XY	XX	XY	XY	XY	YY	YY	YY	XY	YY
EBPB#13870	f	wisent	LC	LC	yes	1	2	YY	XY	YY	XX	XX	XX	XX	XY	XX	YY	YY	XY	XY	YY	XY	XY	YY	XX	XX	XX	YY	XX	XX	XX	YY	XY	YY	XY	YY	XX	XX	XY	XY	XX	YY	XY	XX	XY	YY	XX	YY	XX	XX	YY	XX	XX	XY	YY	XX	XX	XX	XY	XX	YY	XX	XX	XY	XY	YY	XX	XX	XX	YY	XX	XX	YY	XY	XX	XX	XY	XY	XX	YY	XX	XY	YY	XX	XY	XX	YY	XY	XY	XY	YY	XX	YY	XY	XY	XY	XY	XX	YY	YY	YY	XX	YY
EBPB#13871	f	wisent	LC	LC	yes	1	2	YY	XY	XY	XY	XY	XY	YY	XY	XX	XY	YY	XY	YY	YY	XX	XY	YY	XX	YY	XX	XY	XX	XY	XX	XY	YY	YY	XY	YY	XX	XX	XX	XY	XX	YY	XY	XY	XY	XY	XY	XY	XY	XY	XY	XY	XX	XX	YY	XX	XX	XX	XX	XY	XY	XX	XX	XY	XY	YY	XX	XX	XY	YY	XX	XX	YY	XX	XY	XX	XY	XY	XX	YY	XY	XY	YY	XX	YY	XY	YY	YY	XY	YY	YY	XX	XY	XX	XX	XX	XY	XY	XY	YY	YY	XX	YY
EBPB#13966	m	wisent	LC	LC	yes	1	6	XY	XX	XX	YY	XY	XY	YY	XY	XY	YY	YY	YY	XY	YY	XX	XY	XX	XY	YY	XX	XX	XX	XY	XX	XX	XX	XY	YY	YY	XY	YY	YY	XY	XY	YY	XY	XX	XX	XX	XY	YY	XY	XY	XY	YY	XX	YY	YY	XY	XX	YY	YY	XY	XX	XX	XX	XY	XX	YY	XX	XY	XY	YY	XY	XY	YY	YY	XY	YY	XY	YY	XX	XY	XY	YY	XY	XY	XX	XX	XY	YY	YY	YY	YY	XY	XY	YY	YY	YY	XX	YY	YY	YY	YY	XX	YY
EBPB#14062	f	wisent	LC	LC	yes	1	12	YY	XY	XY	XX	XX	XX	XX	XY	XY	YY	YY	XY	XY	YY	YY	XY	XY	XX	YY	XX	XY	XY	XY	XX	XX	XY	YY	YY	YY	XY	XY	YY	YY	XY	YY	XX	XX	YY	YY	XX	YY	XX	XX	YY	XX	XX	XY	YY	XY	XX	XX	XY	XX	XY	XX	XX	XX	XX	YY	XX	XX	XX	YY	XX	XY	YY	XY	XX	XX	YY	YY	XX	YY	XX	XY	YY	XY	XY	XX	YY	XY	XY	XX	YY	XX	YY	XX	XX	XX	XY	XY	YY	YY	YY	XX	YY
EBPB#14139	f	wisent	LC	LC	yes	1	3	YY	XX	XY	XX	XX	XX	XX	YY	XX	XX	YY	XY	YY	YY	YY	XY	YY	XY	YY	XX	XX	XX	XX	XX	YY	XX	YY	XY	YY	XX	YY	YY	XY	XX	YY	XX	XX	YY	XX	XX	YY	XX	XX	YY	XY	XX	YY	YY	XY	XY	XY	YY	XX	YY	XY	XX	YY	XY	XX	XX	XX	XX	XX	XY	XY	XY	XY	XX	YY	YY	XY	XX	XY	XX	XY	YY	XX	XY	XX	YY	XY	XX	YY	YY	XX	YY	YY	XY	YY	XX	XX	YY	XY	XX	XX	YY
EBPB#8652	f	wisent	LC	LC	yes	2	8	YY	XX	YY	XX	YY	YY	YY	YY	YY	XX	XX	XY	XX	XY	XY	YY	XX	XX	YY	XX	XY	XX	YY	XX	XY	XX	XY	XY	XX	XY	XY	XY	XX	XY	YY	XX	XX	XY	XY	YY	YY	YY	YY	XX	XY	XX	YY	YY	YY	XX	XX	XX	YY	YY	XX	XX	XY	XX	XY	XX	XY	YY	XY	XX	YY	XY	YY	YY	XX	XY	XY	XX	XY	YY	XX	XY	XX	XX	XY	YY	XY	XY	XY	YY	XX	XX	YY	YY	YY	YY	XX	XY	YY	YY	XX	YY
EBPB#9054	f	wisent	LC	LC	yes	1	12	YY	XX	XX	XY	XY	XY	XY	YY	XY	YY	YY	YY	YY	XY	XX	YY	XX	XX	YY	XX	XX	XX	XY	XX	XY	XY	XY	XY	YY	XY	XY	XX	YY	XY	YY	XX	XX	YY	XX	XY	YY	XY	XY	XY	YY	XX	YY	YY	XY	XX	XY	XY	XY	YY	XX	XX	XY	XX	YY	XX	XY	XY	XY	XY	XY	YY	XY	XY	YY	XY	XX	XX	YY	XY	XX	YY	XX	XY	XY	XY	XX	XY	XY	YY	YY	XY	XY	XX	XY	XY	YY	YY	YY	YY	XX	YY
EBPB#9186	f	wisent	LC	LC	yes	2	12	YY	XX	XY	XX	YY	YY	YY	YY	XY	XX	XY	YY	XY	YY	XX	YY	XY	XX	XX	XX	XX	XX	XY	XX	XX	XX	YY	XY	XY	XX	XX	XX	YY	XX	YY	XX	XY	YY	XX	YY	YY	YY	YY	XX	XX	XX	XY	YY	XY	XX	XX	XY	YY	YY	XX	XX	YY	XX	XY	XX	XX	YY	XY	XX	YY	XY	YY	YY	YY	YY	YY	XX	XY	YY	XY	XY	XX	XX	XX	YY	YY	XY	XY	YY	YY	XX	XY	XX	XX	XY	YY	YY	YY	YY	XX	YY
EBPB#9291	f	wisent	LC	LC	yes	2	8	YY	XX	XY	XY	XY	XY	YY	XY	XY	YY	XY	XY	XY	XY	XX	XX	YY	YY	XY	XY	XX	XX	YY	XX	XY	XX	XY	YY	XY	YY	XX	XY	XY	YY	YY	XX	XY	YY	XX	XY	YY	XY	XY	XY	XX	XX	XY	YY	YY	XX	XY	XY	XY	XY	YY	XY	YY	XX	YY	XX	XY	XY	XY	XY	YY	XX	YY	XY	YY	XY	XY	XX	YY	XY	XY	XY	XX	XX	XX	XY	XY	XY	XY	YY	XY	XY	XY	XX	XX	XY	XX	XY	YY	XY	XX	YY
EBPB#9318	f	wisent	LC	LC	yes	1	3	YY	XY	YY	YY	XY	XY	YY	YY	XY	XY	YY	XX	YY	XY	YY	XX	YY	XX	XY	XX	XX	XX	XX	YY	YY	XX	YY	XY	YY	XX	YY	YY	YY	XX	YY		XX	XX	XX	XY	YY	XY	XY	XY	YY	XX	XY	YY	XY	XX	YY	XY	XY	YY	XY	XX	YY	XY	YY	XX	XX	XY	XY	YY	YY	XX	YY	XY	YY	YY	XY	XX	XY	XY	XY	XY	XX	XX	XY	YY	YY	YY	YY	YY	XX	XY	YY	XX	XY	XY	XY	XY	XY	YY	XX	YY
EBPB#9501	f	wisent	LC	LC	yes	1	3	YY	YY	YY	XX	XY	XY	YY	XY	XY	XY	YY	XY	XY	YY	XY	XY	XY	XY	XY	XX	XX	XX	XY	XX	XY	XX	YY	XY	YY	XY	XX	XY	XX	XY	YY	XY	XY	XX	XX	XY	YY	XY	XY	XY	XY	XX	XY	YY	XX	XY	XY	XX	XY	YY	XY	XX	XY	XX	YY	XX	XX	XY	YY	XY	XY	YY	YY	XY	XX	YY	XY	XX	YY	XY	YY	XY	XY	XY	XX	XY	XY	YY	XY	YY	XX	XY	XY	XX	XY	YY	XY	YY	YY	YY	XX	YY
EBPB#9707	f	wisent	LC	LC	yes	1	6	YY	XY	XX	XY	XY	XY	YY	XY	YY	XX	YY	YY	YY	XY	XY	XY	XY	XY	XY	XX	XX	XX	XY	XX	XX	YY	YY	XX	YY	XY	YY	XY	YY	XY	YY	XX	XX	XY	XY	XY	YY	XY	XY	XY	XX	XX	XX	YY	XX	YY	XY	XY	XY	YY	XX	XX	XY	XX	YY	XX	XX	XY	XX	XY	XY	YY	XY	XY	YY	YY	XX	XX	YY	XY	XY	YY	XY	XX	XX	YY	XX	XX	YY	YY	XY	XY	XY	XY	XY	YY	XY	YY	YY	YY	XX	YY
EBPB#9823	f	wisent	LC	LC	yes	1	3	YY	XX	XX	XY	XY	XY	YY	XY	YY	XX	YY	YY	XY	YY	XX	YY	XX	XX	XY	XX	XY	XX	XY	XX	YY	XY	XY	XX	YY	YY	YY	XY	YY	YY	YY	XX	XX	XY	XY	XY	XY	XY	XX	XY	YY	XX	XY	YY	XX	XY	XY	XY	XY	YY	XX	XX	XY	XX	YY	XX	XY	XY	XY	XX	YY	YY	YY	XY	YY	YY	YY	XX	XY	XY	XX	XY	XX	XY	XY	YY	XY	XX	YY	YY	YY	XY	YY	XY	XY	XY	XY	YY	YY	XY	XX	YY
EBPB#9912	f	wisent	LC	LC	yes	1	6	YY	XX	XY	YY	YY	YY	YY	XY	XY	XY	YY	XY	XY	YY	XX	XY	XY	XY	XY	XX	XX	XX	YY	XY	XX	XX	XY	YY	YY	XY	XX	XX	XY	XY	YY	XY	XX	XY	XX	YY	YY	YY	YY	XX	XY	XX	XX	YY	XX	XX	XY	XX	YY	YY	XX	XX	YY	XY	XX	XX	XY	YY	XX	XX	XY	XY	XY	YY	YY	YY	YY	XX	YY	YY	XY	YY	XY	XX	XX	YY	XY	XY	YY	YY	XY	XX	YY	XX	XY	YY	XY	YY	YY	YY	YY	YY
EBPB#9934	m	wisent	LC	LC	yes	1	6	XY	XY	XX	XX	YY	YY	YY	XY	XY	YY	XX	YY	XX	XY	XY	YY	YY	XX	XX	XX	XX	XX	XX	XX	XX	XX	XY	XX	XX	YY	XX	XY	YY	YY	YY	XX	XX	XX	XX	YY	XY	YY	YY	XX	XY	XX	YY	YY	XY	XY	XX	XX	YY	YY	XY	XX	YY	XX	YY	XX	XY	YY	XY	YY	YY	YY	XY	YY	XX	XY	YY	XX	XY	YY	XX	XY	XX	XY	XY	XY	XY	XY	XY	YY	YY	XX	XY	XY	XY	XX	XY	XY	YY	YY	XX	YY
EBPB#9940	f	wisent	LC	LC	yes	1	6	YY	XY	XX	XY	XY	YY	YY	XY	YY	XY	YY	YY	YY	XY	XY	YY	XY	XX	YY	XX	XY	XX	XY	XX	XX	YY	YY	XX	YY	XY	XY	XY	YY	XY	YY	XX	XX	XY	XY	YY	YY	YY	XY	XX	YY	XX	XX	YY	XX	XX	XY	XY	YY	YY	XX	XX	XY	XX	YY	XX	XX	YY	XY	XY	YY	YY	XX	YY	YY	YY	XY	XX	XY	YY	XY	YY	YY	XY	XY	YY	XX	XX	YY	YY	XY	XX	XY	XX	XY	XY	XY	YY	YY	YY	XX	YY
EBPB#9952	m	wisent	LC	LC	yes	1	6	XY	XX	XY	XY	XX	XX	XX	XY	XY	XY	YY	YY	YY	YY	YY	XY	XY	XY	YY	XX	XX	XY	XX	XX	XY	XY	YY	YY	YY	XX	XY	YY	YY	XX	YY	XY	YY	XX	XY	XX	XX	XX	XX	YY	YY	XX	YY	YY	YY	XX	YY	XX	XX	YY	XX	YY	YY	XX	YY	XX	XX	XX	YY	YY	XY	YY	YY	XX	YY	XY	YY	XX	YY	XX	YY	XY	XY	XX	XY	YY	XY	XX	XY	YY	XX	YY	YY	XY	XY	XX	XY	YY	YY	YY	XY	YY
Kuh_LC_1	f	wisent	LC	LC	yes	1	6	YY	XY	XX	XY	XY	XY	YY	XY	XY	XY	YY	YY	XY	YY	XY	XX	XY	XX	YY	XX	XX	XY	XX	XX	XY	YY	XY	YY	YY	XX	XY	XY	XY	XX	YY	XX	XX	XY	XX	XY	XY	XY	XY	XY	XY	XX	YY	YY	XY	XY	XY	XY	XY	YY	XX	XX	XY	XY	YY	XX	XY	XY	YY	XX	XY	YY	XY	XY	YY	YY	XY	XX	XY	XY	YY	YY	XX	XY	XY	YY	XX	XY	XY	YY	XX	XY	XY	XX	XX	XX	XY	YY	XX	YY	XY	YY
Kuh_LC_2	f	wisent	LC	LC	yes	1	6	YY	XX	YY	YY	XY	XY	YY	XY	YY	XY	XY	XY	XY	YY	XX	XY	YY	XY	YY	XY	XX	XX	YY	XX	XX	YY	XX	XY	XY	XX	XY	XY	XY	XY	YY	YY	XY	YY	XX	XY	XX	XY	XY	XY	YY	XX	YY	YY	XY	XY	XY	XY	XY	YY	XX	XY	YY	XY	YY	XX	YY	XY	XY	XX	XY	XX	XY	XY	YY	YY	XX	XX	YY	XY	YY	XY	XX	YY	XY	XY	XX	XY	YY	YY	XY	XY	YY	YY	XX	YY	XX	YY	YY	XY	XX	YY
Kuh_LC_3	f	wisent	LC	LC	yes	1	6	YY	XX	XY	XY	XY	XY	XY	XY	XY	XY	XY	YY	XY	XY	XX	YY	XX	XY	XY	XX	XX	XX	XY	XX	XY	XY	YY	YY	XY	YY	YY	XY	YY	YY	YY		XX	XY	XX	XY	YY	XY	XY	XY	XY	XX	XX	YY	XY	XX	XX	XX	XY	YY	XX	XX	XY	XX	YY	XX	XX	XY	XY	XX	YY	XY	YY	XY	YY	XY	XX	XX	XY	XY	XX	XY	XX	XX	XX	XY	YY	XX	YY	YY	YY	XY	YY	XY	XY	YY	YY	XY	YY	YY	XX	YY
Kuh_LC_4	f	wisent	LC	LC	yes	1	12	YY	YY	XX	XY	XX	XX	XX	YY	YY	XY	YY	YY	YY	YY	XX	XX	YY	XX	YY	XX	XX	XX	XX	XX	XX	XY	XY	XY	YY	XY	XX	XX	XY	XY	YY		XX	XX	XX	XX	YY	XX	XX	YY	XX	XX	YY	YY	XX	XX	XY	XY	XX	XX	XX	XX	XX	XX	YY	XX	XY	XX	XY	YY	XX	YY	XY	XX	YY	YY	YY	XX	YY	XX	XY	YY	XY	XX	XX	XY	XX	XY	XY	YY	XY	YY	XY	XX	XY	XY	XY	XY	YY	YY	XX	YY
73	f	wisent	LL	LL	yes	1	2	YY	XY	XY	XY	YY	YY	YY	YY	XY	XX	XY	YY	YY	XX	XX	YY	XX	XX	XX	XX	XY	XX	XY	XX	XY	XY	YY	XY	XY	XX	YY	XY	XX	XX	YY	XX	XY	XY	XY	YY	XX	YY	YY	XX	XX	XX	YY	YY	YY	XX	XY	XY	YY	XY	XX	XY	XY	XX	YY	XX	XX	YY	XX	XY	XY	XY	XX	YY	YY	YY	XX	XX	XY	YY	XX	XY	XX	XX	XY	YY	XX	XX	XX	YY	XX	XX	XY	XX	XX	XY	XX	YY	YY	YY	XX	YY
74	f	wisent	LL	LL	yes	1	2	YY	XX	XY	YY	YY	YY	YY	YY	YY	XX	XY	YY	YY	XX	XX	XY	XY	XX	XY	XX	XX	XX	XY	XX	YY	XY	YY	XY	XY	XY	XY	YY	XX	XY	YY	XX	XX	XY	XX	YY	XX	YY	YY	XX	XX	XX	YY	YY	YY	XX	XY	XY	YY	XY	XY	XX	YY	XX	YY	XX	XX	YY	XX	XX	XY	XY	XX	YY	YY	YY	XX	XX	YY	YY	XX	XX	XX	XY	XX	YY	XX	XX	XX	YY	XX	XX	XY	XY	XX	YY	XY	YY	YY	YY	XX	YY
915	m	wisent	LL	LL	yes	1	2	XY	YY	YY	XX	YY	YY	YY	XY	XX	XY	XX	YY	XX	XY	XX	YY	XY	YY	YY	XX	XX	XX	XY	XX	XX	YY	XY	XY	XX	YY	XX	XY	XX	YY	YY	XX	XX	XY	XX	YY	XX	YY	YY	XX	XX	XX	YY	YY	XY	XX	XY	XX	YY	XX	XX	XX	XY	XX	YY	XX	XY	YY	XY	XY	XY	XX	XY	YY	XX	YY	XX	XX	XX	YY	XX	XY	XY	XY	XX	XX	XY	YY	XX	YY	XX	XX	XY	XY	XY	XX	XX	YY	YY	YY	XX	YY
925	f	wisent	LL	LL	yes	1	2	YY	YY	XY	XY	XY	XY	XY	XY	XX	XY	XY	YY	XY	XY	XY	XX	YY	XX	XY	XY	YY	XX	YY	XX	XX	XX	XY	XY	XY	YY	XY	YY	XY	YY	YY	XX	XY	YY	YY	XY	XY	XY	XY	XY	XX	XX	YY	YY	XY	XY	XX	XX	XY	XY	YY	XY	XY	XX	YY	XX	XY	XY	XY	YY	XY	XX	XX	XY	XX	YY	XX	XX	XY	XY	XY	XX	XX	XX	XY	XX	YY	XY	XY	YY	XY	XY	XX	XY	XX	XY	XX	XY	YY	YY	XX	YY
1266	f	wisent	LL	LL	yes	1	2	YY	XY	XX	XY	XY	XY	YY	YY	XY	XX	XY	YY	XY	XX	XY	YY	XX	XY	XX	XY	XX	XX	XY	XX	XY	XY	YY	XX	XY	XX	XX	XY	XY	XY	YY	XX	XY	XY	XX	XY	XX	YY	XY	XX	XY	XX	YY	YY	XX	XX	XY	XY	XY	XY	XX	XY	XY	XX	YY	XX	XX	YY	XX	XX	XX	YY	XY	XY	XX	YY	XY	XX	YY	XY	XY	XY	XY	XX	XY	XY	XY	XX	XY	YY	XX	XY	YY	XY	YY	YY	XX	XY	YY	YY	XX	YY
1300	f	wisent	LL	LL	yes	1	2	YY	YY	XY	XX	XX	XX	XX	XX	YY	YY	YY	YY	XX	YY	XX	XY	XX	XY	YY	YY	YY	XX	XX	XX	XX	XY	XY	YY	YY	XX	YY	XX	XX	XX	YY	XX	YY	YY	YY	XX	XY	XX	XX	YY	XX	YY	YY	YY	XX	XX	XY	YY	XX	YY	XY	YY	XY	XX	YY	XX	XY	XX	XY	XX	XY	XY	XX	XX	XX	YY	XY	XX	YY	XX	XX	YY	XY	XX	XX	YY	XX	XY	XX	YY	XX	YY	YY	XX	YY	YY	XY	YY	YY	YY	XX	YY
1301	f	wisent	LL	LL	yes	1	2	YY	XX	YY	XY	XY	XY	YY	XY	XY	XX	XY	YY	XY	XY	XX	XY	XX	XY	XY	XY	XY	XX	XY	XX	XX	XX	XY	XY	XY	YY	XY	XY	XY	XY	YY	XY	YY	XY	XY	XY	XY	XY	XY	XY	XY	XX	YY	YY	YY	XX	XY	XY	XY	XX	XX	YY	XY	XX	YY	XX	XY	XY	XY	YY	XY	XX	XY	XY	YY	YY	XX	XX	YY	XY	XX	XY	XY	YY	XX	YY	XY	XY	XX	YY	XY	XY	XX	XY	XX	XY	XY	YY	YY	YY	XX	YY
1305	f	wisent	LL	LL	yes	1	2	YY	YY	XX	YY	XX	XX	XX	YY	YY	XY	YY	YY	YY	XY	XX	XX	XX	XY	YY	XY	XY	XX	XX	XX	XX	XX	XX	YY	YY	XX	XY	XX	XX	XX	YY	XX	YY	XY	XY	XX	YY	XX	XX	YY	XX	XX	YY	YY	XX	XX	YY	XY	XX	XY	XX	YY	XX	XX	YY	XX	YY	XX	YY	XX	XX	YY	XY	XX	YY	YY	XX	XX	YY	XX	XX	YY	XY	XX	XX	YY	XX	XX	XX	YY	XX	XY	YY	XX	YY	YY	XY	XY	YY	YY	XX	YY
1306	m	wisent	LL	LL	yes	1	2	XY	XY	XY	XY	XY	XY	XY	XY	YY	XY	XY	YY	XX	XY	XX	YY	YY	XX	XY	XX	YY	XX	XY	XX	XX	YY	XY	XX	XY	XY	XY	XX	XX	XY	YY	XX	XY	XY	YY	XY	XX	XY	XY	XY	XY	YY	YY	YY	XY	XX	XX	XY	XY	XY	XX	XY	XY	XX	YY	XX	XY	XY	XY	XY	XY	XY	XY	XY	XX	YY	XX	XX	XY	XY	XX	XY	XY	XX	XY	XY	YY	XY	XX	YY	XX	XY	XX	XX	XX	XY	XX	XY	YY	YY	XX	YY
1311	m	wisent	LL	LL	yes	1	2	XY	XY	XX	XY	XX	XX	XX	YY	XX	YY	YY	YY	XY	XY	XX	XY	XX	YY	XX	XY	YY	XX	XX	XX	XY	XY	YY	XY	YY	XY	XX	XY	XX	XY	YY	XX	XY	XY	YY	XX	XY	XX	XX	YY	XY	XX	YY	YY	XY	XX	XY	XY	XX	XY	XY	XY	XY	XX	YY	XX	XX	XX	XY	XY	XX	XY	XX	XX	YY	YY	XY	XX	XY	XX	XY	XY	XY	YY	YY	XY	XY	XX	XY	YY	XX	YY	XY	XX	XY	XY	XX	XY	YY	YY	XX	YY
1312	m	wisent	LL	LL	yes	1	2	XY	YY	XX	XY	YY	YY	YY	YY	XX	XY	XY	YY	XY	YY	YY	XX	XY	XY	YY	XY	XY	XX	YY	XX	XY	XY	XX	YY	XY	XX	XY	XX	XX	XX	YY	XX	XY	XX	XY	YY	XY	YY	YY	XX	YY	XX	YY	YY	XY	XX	YY	XY	YY	XX	XX	XY	XY	XX	YY	XX	YY	YY	YY	XY	XY	YY	XY	YY	YY	YY	XX	XX	XY	YY	XX	XY	XX	XY	YY	XY	YY	XX	XX	YY	XX	XX	XX	XX	XX	XY	XX	XY	YY	YY	XX	YY
1316	m	wisent	LL	LL	yes	1	2	XY	XX	XX	XX	XY	XY	YY	XY	XY	YY	XY	YY	XY	XX	XY	XY	YY	XY	XY	XX	YY	XX	XX	XX	XX	XX	YY	XY	XY	XY	XY	XX	YY	XY	YY	XX	XY	XY	YY	XY	YY	XY	XY	XY	XX	XX	XY	YY	XX	XX	XX	XY	XY	XY	XY	YY	XY	XX	YY	XX	XX	XY	XY	XX	XY	YY	XY	XY	XX	YY	XX	XX	YY	XY	XY	XY	XY	XY	XX	XY	XY	XX	XX	YY	YY	XY	XY	XX	XY	XY	XY	XX	YY	YY	XX	YY
161R	f	wisent	LL	LL	yes	1	2	YY	XY	XY	YY	YY	YY	YY	XY	XX	XX	YY	YY	XY	XY	XX	XY	XY	XX	XX	XX	XX	XX	XY	XX	XX	YY	XY	YY	YY	YY	YY	XX	XY	YY	YY	XX	XX	XX	XX	YY	YY	YY	YY	XX	XY	YY	YY	YY	XY	XX	XX	XX	YY	XY	XX	XX	YY	XX	YY	XX	XY	YY	XY	XX	XY	XY	XY	YY	XX	YY	XX	XX	XX	YY	XY	XY	XY	XY	XX	XY	XY	XY	XX	YY	XY	XX	XY	XX	XY	XX	XY	XX	YY	YY	XX	YY
162R	f	wisent	LL	LL	yes	1	2	YY	YY	XY	XY	YY	YY	YY	XX	XY	XY	YY	YY	XX	YY	XX	XX	XX	XY	XY	XX	XY	XX	XX	XX	XY	XY	YY	YY	YY	YY	XY	XX	XY	YY	YY	XX	XX	XY	XY	YY	XY	YY	YY	XX	YY	XX	YY	YY	XX	XX	XX	XY	XY	XY	XX	XX	XY	XX	YY	XX	XX	YY	XX	XX	XY	YY	XX	YY	XX	YY	XX	XX	XX	YY	XY	XY	XX	XY	XY	XY	XX	XX	XX	YY	XY	XX	YY	XX	YY	XY	XY	XX	YY	YY	XX	YY
38K	f	wisent	LL	LL	yes	1	2	YY	XX	XY	XY	XY	XY	XY	XY	XY	XX	YY	YY	XY	YY	XX	XX	XY	YY	XY	XX	YY	XX	XX	XX	XY	XX	YY	YY	YY	XY	XX	XY	XY	XY	YY	XX	XY	YY	YY	XY	YY	XY	XY	XY	XY	XX	YY	YY	XX	XX	XY	XX	XY	XY	YY	XY	XX	XX	YY	XX	XX	XY	XY	XY	YY	XX	XY	XY	YY	YY	XX	XX	XX	XY	XX	YY	XX	XX	XX	XY	XY	XY	XY	YY	XY	XY	XX	XX	XX	XY	XX	XY	YY	YY	XX	YY
86R	m	wisent	LL	LL	yes	1	2	XY	XX	XX	XX	XY	XY	YY	XY	YY	YY	XX	YY	XX	XY	XY	XX	XX	XX	YY	XX	XY	XX	XY	XX	YY	XY	YY	XY	XX	YY	XY	YY	XY	YY	YY	XX	XX	XY	XY	XY	XY	XY	XY	XY	YY	XX	YY	YY	XX	XX	XY	XY	XY	XY	XY	XX	XY	XX	YY	XX	XX	XY	XY	YY	XY	XY	YY	XY	XX	YY	XX	XX	YY	XY	XX	YY	XX	XY	XY	YY	XY	YY	XY	YY	XY	XY	XY	YY	XY	YY	XX	YY	YY	YY	XX	YY
Bulle	m	wisent	LL	LL	yes	1	6	XY	XX	XY	XX	XX	XX	XX	XY	XY	XX	YY	YY	XY	XX	XX	YY	XX	YY	XX	XX	YY	XX	XX	XX	XY	XY	XY	XY	YY	XY	XX	XY	XY	XY	YY	XX	XX	XX	YY	XX	XX	XX	XX	YY	XY	XX	YY	YY	YY	XY	XX	YY	XX	XY	XX	XX	XY	XX	YY	XX	XY	XX	XY	XY	YY	XX	YY	XX	XX	YY	XX	XX	XY	XX	XY	XY	XX	XY	YY	XY	XY	YY	XY	YY	XY	YY	XY	XX	XY	XX	XY	XY	YY	YY	XX	YY
EBPB#10199	m	wisent	LL	LL	yes	1	12	XY	XX	XY	XY	YY	YY	YY	XY	YY	XX	XX	YY	XY	XX	XX	XY	XX	XY	YY	XY	XY	XX	XY	XX	XX	XY	YY	XY	XX	XY	YY	XX	XY	XY	YY	YY	XY	XY	XY	YY	YY	YY	YY	XX	XY	XX	YY	YY	XY	XX	XX	XX	YY	XX	XX	XY	XY	XX	YY	XX	XX	YY	XY	XX	XY	YY	XX	YY	XX	YY	XX	XX	YY	YY	XY	YY	XX	XX	XY	XX	XY	XX	XX	YY	XY	XX	XY	XX	XY	XY	XY	YY	YY	YY	XX	YY
EBPB#10233	f	wisent	LL	LL	yes	1	6	YY	XY	XY	XX	XY	XY	YY	XX	YY	XX	XY	YY	XX	YY	XY	YY	XX	YY	YY	XX	YY	XX	YY	XX	XY	XY	YY	XX	XY	YY	XX	XX	XY	YY	YY	XX	XY	YY	YY	XY	YY	XY	XY	XY	YY	XX	YY	YY	YY	XY	XX	YY	XY	YY	XX	XY	XY	XX	YY	XX	XX	XY	YY	XX	YY	XY	XY	XY	XX	YY	XY	XX	YY	XY	XX	XY	XY	XX	XY	XY	XX	XY	YY	YY	XY	XY	XY	XX	XY	XX	XY	YY	YY	YY	XX	YY
EBPB#10380	f	wisent	LL	LL	yes	1	6	YY	XY	XX	XY	XY	XY	YY	XX	XY	XX	YY	YY	XX	YY	XY	YY	XY	XX	YY	XY	XX	XX	XY	XX	XX	XX	XY	XX	YY	XY	XY	XY	XY	XY	YY	XX	XX	XY	XX	XY	YY	XY	XY	XY	XX	XX	YY	YY	XY	XX	XX	YY	XY	YY	XX	XX	YY	XX	YY	XX	XY	XY	YY	XY	YY	YY	XX	XY	XX	YY	XX	XX	YY	XY	XX	XX	XX	XX	YY	XX	XY	XX	YY	YY	XY	XY	XX	XY	XX	XY	XY	YY	YY	YY	XX	YY
EBPB#10445	f	wisent	LL	LL	yes	1	6	YY	XY	YY	XX	XY	XY	YY	XX	XY	XX	XY	YY	XX	XY	XY	XY	XX	XY	YY	XX	XY	XX	YY	XX	XX	XX	YY	XY	XY	XY	XX	XX	XX	XY	YY	XX	XY	YY	XY	XY	YY	XY	XY	XY	XY	XX	YY	YY	XY	XX	XY	XY	XY	YY	XX	XY	XY	XX	YY	XX	XX	XY	XY	YY	YY	XY	XX	XY	XX	YY	XX	XX	XY	XY	XY	XX	XY	XY	YY	XX	XX	XY	XY	YY	XX	XY	YY	XX	YY	XX	XX	XY	YY	YY	XX	YY
EBPB#10448	f	wisent	LL	LL	yes	1	6	YY	XY	XY	XX	XY	XY	YY	XX	YY	XX	XY	YY	XX	YY	XY	XY	XX	XY	YY	XX	XY	XX	XY	XX	XX	XX	YY	XY	XY	YY	XX	XX	XX	YY	YY	XX	XY	XY	XY	XY	YY	XY	XY	XY	XY	XX	YY	YY	XY	XX	XY	YY	XY	YY	XX	XY	XX	XX	YY	XX	XX	XY	YY	XY	YY	YY	XY	XY	XX	YY	XY	XX	YY	XY	XY	XX	XX	YY	XY	XX	XX	XX	YY	YY	XX	XY	YY	XX	YY	XX	XX	YY	YY	YY	XX	YY
EBPB#10730	f	wisent	LL	LL	yes	1	12	YY	XX	XY	XY	XX	XX	XX	XX	XX	XY	YY	YY	XY	XX	XY	YY	XY	XY	XY	XX	YY	XX	XY	XX	XY	XY	XY	XY	YY	XX	XY	XY	XX	XX	YY	YY	XX	XY	YY	XX	YY	XX	XX	YY	XX	XX	YY	YY	YY	XY	XY	YY	XX	YY	XY	XX	XX	XX	YY	XX	XY	XX	XY	XX	YY	XY	XY	XX	YY	YY	XX	XX	YY	XX	XX	YY	XX	XX	XX	XX	XY	XY	XY	YY	XX	YY	XY		XY	XY	XY	XX	YY	YY	XX	YY
EBPB#10979	f	wisent	LL	LL	yes	1	6	YY	XY	XX	XY	XX	XX	XX	XY	XY	XY	YY	YY	XX	XY	XX	YY	XY	XY	XY	XX	XY	XX	XX	XX	XY	XX	XY	XY	YY	XY	XX	XX	XX	XY	YY	XX	XX	XY	XY	XX	YY	XX	XX	YY	XX	XX	YY	YY	YY	XX	XY	YY	XX	YY	XX	XX	XY	XX	YY	XX	XY	XX	XY	YY	YY	YY	YY	XX	XX	YY	XX	XX	YY	XX	XX	XX	XX	XX	XX	XY	XX	XY	XX	YY	XX	YY	XX	XX	XX	YY	YY	XX	YY	YY	XX	YY
EBPB#11159	f	wisent	LL	LL	yes	1	3	YY	XX	XY	XY	XY	XY	YY	XX	YY	XX	XY	YY	XY	XX	XX	XY	XX	XY	YY	XX	XY	XX	YY	XX	XX	XY	YY	XY	XY	XX	XX	XX	XX	XX	YY	XX	YY	XY	XY	XY	YY	XY	XY	XY	XY	YY	YY	YY	YY	XX	XX	YY	XY	YY	XX	YY	XX	XX	YY	XX	XX	XY	XX	XX	YY	XY	XY	XY	XX	YY	XY	XX	YY	XY	XY	XY	YY	XX	YY	XY	XY	XY	XY	YY	XX	XY	XY	XX	XY	XY	XX	YY	YY	YY	XX	YY
EBPB#11256	m	wisent	LL	LL	yes	1	3	XY	XX	XX	XY	XY	XY	YY	XX	XX	XX	XY	YY	XX	XX	XX	XY	XY	XX	YY	YY	XY	XX	XX	XX	YY	XY	XY	YY	XY	XY	XX	XX	XY	XX	YY	XX	XY	XX	XY	XY	XY	XY	XY	XY	XY	YY	YY	YY	XY	XX	XY	XY	XY	YY	XX	XX	YY	XX	YY	XX	XY	XY	YY	XX	YY	YY	XX	XY	XX	YY	XX	XX	YY	XY	XY	YY	XY	XX	XY	XX	YY	XY	XY	YY	XY	XY	XX	XX	XX	XY	XY	XX	YY	YY	XX	YY
EBPB#11872	m	wisent	LL	LL	yes	1	3	XY	XY	YY	XY	YY	YY	YY	XY	YY	XY	XY	YY	XY	XY	XY	YY	XY	XY	YY	XX	YY	XX	XY	XX	XX	XX	XY	XY	XY	YY	XY	XY	XY	YY	YY	XX	XX	XY	YY	YY	XY	YY	YY	XX	XY	XX	YY	YY	YY	XY	XX	YY	YY	XY	XX	XX	XY	XY	YY	XX	XY	YY	XY	XY	XY	XX	XX	YY	XX	YY	XX	XX	XY	YY	XX	XX	XX	XY	XY	XX	XX	YY	YY	YY	XY	XX	XY	XY	XY	XX	XX	XY	YY	YY	XX	YY
EBPB#11943	f	wisent	LL	LL	yes	1	3	YY	XX	XX	XY	YY	YY	YY	XX	XX	XY	XY	YY	XY	YY	XX	XY	YY	YY	XY	XY	XX	XX	XX	XX	XX	XX	XX	XY	XY	XY	XX	XX	XY	XY	YY	XX	XY	XX	XX	YY	YY	YY	YY	XX	XX	XX	YY	YY	XY	XX	XY	XY	YY	YY	XX	XY	XY	XX	YY	XX	YY	YY	YY	XY	YY	YY	XY	YY	YY	YY	XY	XX	XY	YY	XY	XY	XY	YY	XX	XX	XY	XY	XY	YY	XY	XX	XY	XX	XY	YY	YY	XY	YY	YY	XX	YY
EBPB#11944	f	wisent	LL	LL	yes	2	4	YY	XY	XX	XY	XY	XY	YY	XY	XY	XY	YY	YY	XY	XY	XX	XY	XX	XX	XY	XY	XX	XX	XX	XX	XX	XY	YY	XY	YY	YY	XY	XX	YY	YY	YY	XX	XY	XX	XX	XY	XY	XY	XY	XY	XY	XX	YY	YY	XY	XX	XY	YY	XY	YY	XX	XY	XY	XX	YY	XX	XX	XY	YY	XX	XY	YY	YY	XY	YY	YY	XY	XX	XY	XY	XY	YY	XX	XX	XY	XX	XY	XX	XY	YY	YY	XY	XX	XX	XX	YY	XY	YY	YY	YY	XX	YY
EBPB#11951	f	wisent	LL	LL	yes	1	3	YY	YY	XY	XY	XY	XY	YY	XX	YY	XY	XY	YY	XX	XY	XY	YY	XY	XY	XY	XY	YY	XX	XY	XX	XY	XX	YY	XY	XY	XY	XY	XY	XY	XY	YY	XX	XY	XY	YY	XY	YY	XY	XY	XY	XX	XX	YY	YY	YY	XY	XX	YY	XY	XY	XX	XY	XY	XX	YY	XX	XX	XY	XY	XY	YY	XY	XY	XY	XX	YY	XX	XX	YY	XY	XY	XX	XX	XY	XY	XX	XY	YY	XY	YY	XY	XY	XX	XY	XX	XY	XX	XX	YY	YY	XX	YY
EBPB#11991	f	wisent	LL	LL	yes	1	3	YY	XY	XY	XY	YY	YY	YY	XX	XX	XY	XY	YY	YY	XY	XY	XY	XY	XY	XY	XX	YY	XX	XY	XX	XY	XY	XY	XX	XY	XY	XX	XY	XY	YY	YY	XX	XY	XX	YY	YY	XY	YY	YY	XX	XX	XX	YY	YY	XY	XX	YY	XX	YY	YY	XY	YY	XY	XX	YY	XX	XY	YY	XY	XY	XX	XY	YY	YY	YY	YY	XX	XX	YY	YY	XY	XY	XY	XY	YY	XX	XY	XY	XY	YY	XY	XX	XY	XY	XY	YY	XX	XX	YY	YY	XX	YY
EBPB#12017	m	wisent	LL	LL	yes	1	6	XY	XY	XX	XY	XX	XX	XX	XY	XY	XY	YY	YY	XY	XY	XY	YY	XX	XX	YY	XX	YY	XX	YY	XX	XY	XX	YY	XY	YY	XY	XX	XX	XY	XX	YY	XX	XY	XY	YY	XX	YY	XX	XX	YY	YY	XX	YY	YY	YY	XX	XY	XY	XX	XY	XX	XY	XY	XX	YY	XX	XX	XX	YY	XY	YY	YY	XY	XX	XX	YY	XY	XX	XX	XX	XX	YY	XY	YY	XY	XY	XX	XX	XX	YY	XY	YY	XX	XX	XY	XY	XX	XY	XY	YY	XX	YY
EBPB#12317	f	wisent	LL	LL	yes	1	6	YY	XY	XX	XX	XX	XX	XX	XX	YY	XX	YY	YY	XX	YY	XY	XY	XX	YY	YY	XY	YY	XX	YY	XX	XY	YY	YY	XY	YY	XY	XX	XX	XY	XY	YY	XX	XX	YY	YY	XX	XY	XX	XX	YY	XY	XX	YY	YY	YY	XX	XY	YY	XX	YY	XX	XX	XY	XX	YY	XX	XX	XX	YY	XX	XY	YY	XY	XX	XX	YY	XY	XX	XY	XX	XX	XX	YY	XX	XX	XY	XX	XX	YY	YY	XY	YY	YY	XX	YY	XX	XX	XY	YY	YY	XX	YY
EBPB#12319	f	wisent	LL	LL	yes	1	6	YY	XX	XX	XX	XY	XY	YY	XY	YY	XX	XY	YY	XY	XX	XX	YY	XY	YY	YY	XY	XY	XX	YY	XX	XX	XY	XY	YY	XY	XY	XX	XX	XY	XY	YY	XX	XX	YY	YY	XY	YY	XY	XY	XY	YY	XX	YY	YY	YY	XY	XY	YY	XY	YY	XX	XX	XY	XX	YY	XX	XY	XY	XX	XX	YY	YY	YY	XY	YY	YY	XY	XX	XY	XY	XX	XY	XX	XY	XX	XX	XX	XX	YY	YY	XY	XY	YY	XX	YY	XX	XX	XY	YY	YY	XX	YY
EBPB#12644	f	wisent	LL	LL	yes	2	18	YY	XX	XY	XY	XY	XY	YY	XX	YY	XY	YY	XY	XX	XY	XY	XY	XX	XY	YY	XY	XX	XX	YY	XY	XY	XX	YY	XY	YY	YY	XY	XY	YY	XY	YY	XX	XX	XY	XX	XY	YY	XY	XY	XY	XX	XX	YY	YY	XX	XX	XY	YY	XY	YY	XX	XX	YY	XX	YY	XX	XX	XY	YY	XX	YY	XY	XY	XY	XX	YY	XX	XX	YY	XY	XY	XY	XY	XY	YY	XX	XX	XX	XY	YY	YY	XY	XY	XY	XY	YY	XX	XY	YY	YY	XX	YY
EBPB#12703	f	wisent	LL	LL	yes	1	6	YY	XY	XY	XX	XX	XX	XX	XX	YY	XX	YY	YY	XX	XY	XX	YY	XY	YY	YY	XX	YY	XX	YY	XX	XX	XY	XY	XY	YY	XX	XX	XX	XX	XX	YY	XX	XY	YY	YY	XX	XY	XX	XX	YY	YY	XX	YY	YY	YY	XX	XY	XY	XX	YY	XX	XY	XY	XX	YY	XX	XY	XX	XY	XY	XY	XY	XX	XX	XX	YY	XX	XX	XY	XX	XX	XY	XX	XY	XY	XX	XX	XY	XY	YY	XX	YY	YY	XX	YY	XX	XX	XX	YY	YY	XX	YY
EBPB#12776	f	wisent	LL	LL	yes	1	6	YY	XY	XY	XX	XY	XY	YY	XX	XY	XX	XY	YY	XX	XY	XX	XY	XY	XY	YY	XY	YY	XX	YY	XX	XX	XY	XY	XY	XY	XX	XX	XX	XX	XX	YY	XX	XY	YY	YY	XY	XY	XY	XY	XY	XY	XX	YY	YY	XY	XX	XX	YY	XY	YY	XX	XY	XY	XX	YY	XX	XY	XY	YY	XY	YY	XY	XX	XY	XX	YY	XY	XX	XY	XY	XX	XX	XY	XX	XY	XX	XX	XY	YY	YY	XX	XY	YY	XX	YY	XX	XY	XY	YY	YY	XX	YY
EBPB#12777	f	wisent	LL	LL	yes	1	6	YY	XY	XY	XX	XX	XX	XX	XX	XY	XX	YY	YY	XX	XY	XY	XX	XX	YY	YY	XX	YY	XX	YY	XX	XX	XX	YY	XY	YY	XY	XX	XX	XY	XY	YY	XX	XX	YY	YY	XX	YY	XX	XX	YY	YY	YY	YY	YY	YY	XX	YY	YY	XX	YY	XX	XX	XY	XX	YY	XX	XX	XX	YY	XY	YY	YY	XY	XX	XX	YY	XX	XX	XX	XX	XY	XY	XY	XX	XY	XX	XX	XX	XY	YY	XY	YY	YY	XX	YY	XX	XY	XY	YY	YY	XX	YY
EBPB#12809	f	wisent	LL	LL	yes	2	12	YY	XY	XY	YY	XX	XX	XX	YY	XY	XY	YY	XY	YY	XY	XX	YY	XY	XY	YY	XX	XY	XX	YY	XY	XY	YY	XY	XY	YY	YY	XX	XX	YY	XY	YY	XX	XX	XY	XY	XX	XY	XX	XX	YY	YY	YY	YY	YY	YY	XX	XX	YY	XX	YY	XX	XX	XY	XX	YY	XX	XY	XX	YY	XY	XY	XY	XY	XX	XX	YY	XX	XX	XX	XX	XY	YY	XY	XY	XY	XY	XX	XX	XX	YY	YY	YY	XY	XY	XY	XY	XY	XX	YY	YY	XX	YY
EBPB#13293	m	wisent	LL	LL	yes	1	1	XY	XY	YY	XY	YY	YY	YY	XX	YY	YY	XY	YY	XX	XY	XY	YY	XY	XY	YY	XX	YY	XX	XX	XX	XX	XX	YY	XY	XY	XY	XX	XY	XX	XY	YY	XX	XX	XY	YY	YY	XY	YY	YY	XX	YY	XX	YY	YY	YY	XY	XY	YY	YY	YY	XY	XX	XY	XX	YY	XX	XX	YY	YY	XY	XY	XX	XY	YY	YY	YY	XX	XX	XY	YY	XX	XX	XX	XY	XX	XX	XX	XY	XY	YY	XX	XX	XY	XX	XY	XY	XX	XX	YY	YY	XX	YY
EBPB#13640	m	wisent	LL	LL	yes	1	6	XY	XY	XY	XX	XX	XX	XX	XX	XY	XY	YY	YY	XX	XX	YY	YY	XX	XY	YY	XX	YY	XX	YY	XX	XY	XX	YY	XY	YY	XY	XX	XX	XX	XY	YY	XX	XX	YY	YY	XX	YY	XX	XX	YY	XY	XX	YY	YY	YY	XX	YY	XX	XX	XY	XX	XX	YY	XX	YY	XX	XX	XX	XY	YY	YY	XY	XY	XX	XX	YY	XY	XX	XY	XX	XY	XY	XX	YY	YY	XY	XX	XX	XX	YY	XX	YY	XY	XX	XY	XX	XX	XY	XY	YY	XX	YY
EBPB#13764	f	wisent	LL	LL	yes	1	12	YY	YY	XY	XY	XY	XY	YY	XX	XY	XY	XY	YY	XY	XY	XX	XY	XY	XY	YY	XX	XY	XX	XY	XX	XX	XX	XY	XY	XY	YY	XX	XY	XY	YY	YY	XX	XX	XX	XX	XY	YY	XY	XY	XY	XX	XX	YY	YY	YY	XX	XX	YY	XY	XY	XX	XX	XY	XX	YY	XX	XY	XY	YY	XY	YY	YY	XY	XY	XX	YY	XX	XX	YY	XY	XX	XX	XX	XX	XX	XY	XX	XY	XX	YY	XY	XY	XX	XY	XX	XY	XY	XY	YY	YY	XX	YY
EBPB#13849	f	wisent	LL	LL	yes	2	12	YY	XY	XX	XY	XX	XX	XX	XY	YY	XY	YY	YY	XY	XY	XX	XY	XY	XY	YY	XX	XY	XX	YY	XX	XY	XY	XY	XY	YY	XX	XX	XX	XX	XX	YY	XX	XX	XY	XY	XX	YY	XX	XX	YY	XY	XX	YY	YY	YY	XX	XY	XY	XX	XY	XX	XX	XY	XX	YY	XX	XY	XX	XY	XX	YY	YY	XY	XX	XX	YY	XX	XX	XX	XX	YY	XY	XY	YY	YY	XY	XX	XX	XY	YY	XX	YY	XY	XY	XY	XX	XX	XX	XY	YY	XX	YY
EBPB#13868	m	wisent	LL	LL	yes	1	3	XY	XX	XX	XY	YY	YY	YY	XX	XX	XY	YY	YY	XX	XX	XX	XX	XY	XX	YY	XY	XY	XX	XX	XX	XY	XY	XY	YY	YY	XY	XY	XX	XY	XY	YY		XY	XX	XY	YY	YY	YY	YY	XX	XY		YY	YY	XX	XX	XY	XY	YY	YY	XX	XY	YY	XX	YY	XX	XY	YY	YY	XX	YY	YY	XY	YY	XX	YY	XY	XX	XY	YY	YY	YY	XX	XX	YY	XX	YY	XY	XX	YY	XY	XX	XX	XX	XX	XY	XY	XY	YY	YY	XX	YY
EBPB#13913	f	wisent	LL	LL	yes	1	6	YY	XY	XY	XY	XY	XY	YY	XY	YY	XX	XY	YY	XY	XX	XX	XY	XY	XX	YY	XX	XY	XX	XX	XX	XX	XY	XY	XX	XY	XY	XY	XX	XY	XX	YY	XX	XX	XX	XY	XY	YY	XY	XY	XY	XX	XX	YY	YY	XY	XX	XY	XX	XY	XY	XX	XX	XY	XX	YY	XX	XY	XY	YY	XX	XY	XY	XY	XY	YY	YY	XX	XX	XY	XY	XY	XY	XY	XX	XY	XY	XY	XY	XX	YY	XY	XY	YY	XX	YY	XX	XY	YY	YY	YY	XX	YY
EBPB#13954	m	wisent	LL	LL	yes	1	12	XY	XY	XX	XY	XY	XY	YY	XY	XY	XY	XY	YY	XY	XX	XY	XY	XY	XY	YY	XY	YY	XX	YY	XX	XX	XX	XY	YY	XY	XX	XX	XX	XX	XX	YY	XX	XY	YY	YY	XY	YY	XY	XY	XY	XY	XX	YY	YY	YY	XX	XX	YY	XY	YY	XX	XY	XX	XX	YY	XX	XY	XY	YY	XY	YY	YY	XX	XY	XX	YY	YY	XX	XY	XY	XX	XY	XY	XY	XY	XY	XX	XX	XY	YY	XX	XY	XY	XX	YY	XY	XX	XY	XY	YY	XX	YY
EBPB#13955	m	wisent	LL	LL	yes	1	6	XY	XY	XX	XX	XX	XX	XX	XX	YY	XX	YY	YY	XX	XY	XX	YY	XX	XY	YY	XX	YY	XX	YY	XX	XY	XY	YY	XY	YY	XX	XX	XX	XX	XX	YY	XX	XX	YY	YY	XX	XY	XX	XX	YY	YY	XX	YY	YY	YY	XX	XY	XY	XX	YY	XX	XX	XX	XX	YY	XX	XX	XX	XY	YY	XY	YY	XX	XX	XX	YY	XX	XX	XY	XX	XX	YY	XY	YY	XY	XX	XX	XX	XX	YY	XX	YY	XY	XX	XY	XX	XX	XX	YY	YY	XX	YY
EBPB#14090	f	wisent	LL	LL	yes	1	3	YY	XX	XX	XY	XY	XY	YY	XY	XX	XY	XY	YY	XY	XX	XX	YY	XX	XX	XY	YY	XX	XX	XX	XX	XY	XX	YY	YY	XY	YY	XY	XX	YY	XY	YY	XX	XY	XX	XX	XY	YY	XY	XY	XY	YY	XX	YY	YY	YY	XX	XY	XY	XY	YY	XX	XY	YY	XX	YY	XX	XX	XY	YY	XX	XY	YY	XY	XY	YY	YY	XY	XX	XY	XY	XX	YY	XY	XX	XX	XX	XY	XY	XX	YY	YY	XY	XX	XX	XX	XY	XX	XY	YY	YY	XX	YY
EBPB#14137	m	wisent	LL	LL	yes	1	12	XY	XY	XX	XY	XX	XX	XX	XY	YY	XX	YY	YY	XY	XX	XY	YY	XX	YY	YY	XY	XX	XX	YY	XX	YY	XY	YY	XY	YY	YY	XY	XY	YY	XY	YY	XX	XX	XY	XX	XX	XY	XX	XX	YY	XY	YY	YY	YY	XY	XX	XX	XY	XX	YY	XX	XX	YY	XX	YY	XX	XX	XX	YY	XX	YY	YY	XY	XX	XX	YY	XX	XX	XY	XX	XX	XY	XY	XY	XY	XX	XX	XX	XX	YY	YY	YY	XX	XY	XX	YY	XX	XY	XY	YY	XX	YY
EBPB#14160	m	wisent	LL	LL	yes	1	6	XY	XX	XY	XY	YY	YY	YY	YY	YY	XX	XX	YY	XY	XX	XY	YY	XY	XY	XY	XX	YY	XX	XY	XX	XY	XY	XY	XX	XX	XX	YY	XX	XX	XX	YY	XX	XY	XX	YY	YY	YY	YY	YY	XX	XX	XX	YY	YY	YY	XX	XX	XY	YY	XX	XY	XY	XX	XX	YY	XX	XY	YY	XY	XX	XY	XY	XX	YY	XX	YY	XX	XX	YY	YY	YY	YY	XX	XX	YY	XX	XY	XX	XX	YY	XX	XX	YY	XX	YY	XY	XX	YY	YY	YY	XX	YY
EBPB#14173	m	wisent	LL	LL	yes	1	6	XY	XX	XY	XY	XX	XX	XX	XX	XY	XX	YY	YY	XY	XY	XY	XY	XX	XY	YY	XX	YY	XX	YY	XX	XY	XX	YY	YY	YY	XY	XX	XX	XY	XX	YY	XX	XY	YY	YY	XX	YY	XX	XX	YY	YY	XX	YY	YY	YY	XX	XY	XY	XX	XY	XX	XY	XY	XX	YY	XX	XX	XX	YY	XX	YY	YY	YY	XX	XX	YY	XY	XX	XX	XX	XX	XY	YY	XY	XY	XX	XX	XX	XX	YY	XY	YY	XY	XX	XY	XY	XY	XX	XY	YY	XX	YY
EBPB#14174	m	wisent	LL	LL	yes	1	6	XY	XY	XY	XY	XY	XY	YY	XY	XX	XX	XY	YY	XY	XX	XY	YY	XX	XX	YY	XX	YY	XX	YY	XX	XY	XX	YY	YY	XY	XY	XX	XX	XY	XX	YY	XX	XX	YY	YY	XY	YY	XY	XY	XY	XY	XX	YY	YY	YY	XX	XX	XY	XY	YY	XX	XX	XY	XX	YY	XX	XX	XY	XY	XY	YY	YY	XX	XY	XX	YY	XX	XX	XY	XY	XY	XY	YY	YY	YY	XX	XX	XX	XX	YY	XY	XY	XY	XX	YY	XX	XX	XX	YY	YY	XX	YY
EBPB#14175	f	wisent	LL	LL	yes	1	6	YY	XY	XX	XY	XX	XX	XY	XY	XY	XY	YY	YY	XY	YY	YY	YY	XX	XY	YY	XX	YY	XX	YY	XX	YY	XY	YY	XY	YY	XY	XX	XX	XX	XY	YY	XX	XY	YY	YY	XX	YY	XX	XX	YY	YY	XX	YY	YY	YY	XX	XX	XY	XX	XY	XX	XY	YY	XX	YY	XX	XX	XX	YY	XY	YY	YY	XY	XX	XX	YY	YY	XX	XY	XX	XX	YY	XY	XY	XY	XY	XX	XX	XY	YY	XX	YY	XX	XX	XX	XY	XY	YY	XY	YY	XX	YY
EBPB#9434	f	wisent	LL	LL	yes	1	3	YY	XY	XY	XY	YY	YY	YY	XY	YY	XY	XY	YY	XY	YY	XX	XY	YY	XY	XY	XY	YY	XX	XY	XX	XY	XX	XY	XY	XY	XY	XY	XY	XX	XY	YY	XX	XY	XY	YY	YY	YY	YY	YY	XX	XY	XX	YY	YY	YY	XY	XX	YY	YY	YY	XX	XY	XY	XX	YY	XX	XY	YY	XY	XY	XY	XY	XX	YY	XX	YY	XX	XX	XY	YY	YY	XY	XX	XX	XX	XX	XY	XY	XY	YY	XX	XX	XY	XY	XY	XX	XY	XY	YY	YY	XX	YY
EBPB#9763	m	wisent	LL	LL	yes	1	6	XY	XY	XY	XY	XX	XX	XX	XY	YY	XY	YY	XY	XY	XX	XX	XY	XX	XY	YY	XX	XY	XX	YY	XY	XY	XY	YY	YY	YY	XY	XX	XX	XY	XX	YY	XX	XX	XX	XY	XX	XY	XX	XX	YY	XY	XX	YY	YY	XY	XX	XY	XY	XX	YY	XX	XX	YY	XX	YY	XX	XX	XX	YY	XX	YY	XY	YY	XX	XX	YY	XX	XX	XY	XX	XY	YY	YY	XY	XY	XY	XY	XX	XY	YY	XY	YY	XY	XX	XY	XY	XX	XX	XY	YY	XX	YY
EBPB#9901	f	wisent	LL	LL	yes	1	6	YY	XX	XX	XY	XY	XY	YY	XY	XY	YY	XY	YY	XY	YY	XY	XY	XY	XY	YY	XX	XY	XX	YY	XX	YY	XY	XY	XX	XY	XY	XX	XX	XY	XY	YY	XX	XY	YY	XY	XY	YY	XY	XY	XY	YY	XX	YY	YY	YY	XX	XX	YY	XY	XY	XX	XY	XX	XX	YY	XX	XY	XY	XY	XY	XY	YY	XX	XY	XX	YY	XY	XX	XX	XY	XY	XY	XX	XY	XY	XX	XX	XX	XY	YY	XY	XY	XY	XY	XY	XX	XY	XY	YY	YY	XX	YY
EBPB#9964	f	wisent	LL	LL	yes	1	6	YY	XY	XY	YY	XY	XY	YY	YY	YY	XX	YY	YY	YY	XY	XX	YY	XY	XY	XY	XX	XX	XX	XY	XX	XX	XX	XY	XX	YY	YY	XX	XX	XY	XY	YY	XX	XY	XX	XX	XY	YY	XY	XY	XY	XX	YY	YY	YY	YY	XX	XY	XY	XY	YY	XX	XY	XX	XX	YY	XX	XY	XY	YY	XX	YY	XX	YY	XY	YY	YY	XX	XX	XX	XY	YY	XY	XY	XX	XX	XY	XY	XY	XY	YY	XY	XY	XY	XX	XY	XY	YY	XY	YY	YY	XX	YY
Gozubr	m	wisent	LL	LL	yes	1	2	XY	XY	YY	XY	XY	XY	YY	XY	YY	XY	YY	YY	XX	YY	XY	XY	XX	XX	YY	XX	XY	XX	XX	XX	XY	XX	YY	XY	YY	XY	XY	XX	XY	XY	YY	XX	XX	XX	XY	XY	YY	XY	XY	XY	XY	XX	YY	YY	XY	XX	XY	YY	XY	XY	XX	XX	XY	XX	YY	XX	XX	XY	XY	XY	XY	XY	YY	XY	XX	YY	XX	XX	XY	XY	XY	XY	XY	XY	XX	XX	XX	YY	XY	YY	XY	XY	YY	XX	YY	YY	XX	XY	YY	YY	XX	YY
Jungbulle_LL	m	wisent	LL	LL	yes	3	18	XY	XX	XX	XY	XY	XY	YY	XY	XX	XX	YY	YY	XX	YY	XX	YY	XX	YY	YY	XX	XY	XX	XY	XX	XX	XX	XY	XY	YY	XY	XX	XX	XY	XY	YY	XX	XX	XX	XY	XY	YY	XY	XY	XY	XX	XX	YY	YY	YY	XX	XY	XY	XY	XY	XX	XX	XY	XX	YY	XX	XY	XY	YY	XY	YY	YY	YY	XY	XX	YY	XX	XX	YY	XY	XY	XY	XY	XY	XX	YY	XX	XX	XY	YY	XY	XY	XX	XX	XX	XY	YY	YY	YY	YY	XX	YY
Kuh_LL_1	f	wisent	LL	LL	yes	2	12	YY	XX	XX	XY	XY	XY	YY	XX	XY	XX	YY	YY	XX	YY	XX	YY	YY	YY	XY	XX	YY	XX	XY	XX	XX	XX	XX	XY	YY	YY	XX	XY	XX	YY	YY	XX	XY	XX	YY	XY	YY	XY	XY	XY	XX	XX	YY	YY	XY	XY	XX	YY	XY	XY	XX	XY	XY	XX	YY	XX	YY	XY	YY	XY	YY	XY	XY	XY	XX	YY	XX	XX	XX	XY	XX	YY	XY	YY	XY	XX	XX	XY	XX	YY	XX	XY	XX	XX	XX	XX	XY	XY	YY	YY	XX	YY
Kuh_LL_2	f	wisent	LL	LL	yes	1	6	YY	YY	XX	XY	XX	XX	XX	XX	YY	XY	YY	YY	XX	XY	XX	XY	XX	XY	YY	XX	XY	XX	XY	XX	XX	XY	YY	XY	YY	YY	XY	XX	XX	XY	YY	XX	XX	XY	XY	XX	XY	XX	XX	YY	XY	XX	YY	YY	XX	XX	XY	YY	XX	YY	XX	XX	YY	XX	YY	XX	XX	XX	YY	XY	YY	YY	XY	XX	XX	YY	XX	XX	XY	XX	XY	XY	XY	XY	XY	XY	XY	XX	XY	YY	XX	YY	XY	XX	XY	YY	XY	XY	YY	YY	XX	YY
PB_BIBB005	f	American bison	plains bison	plains bison	yes	3	3	YY	XX	YY	YY	XX	XX	YY	XX	XX	YY	XY	XX	XX	YY	XX	YY	XX	YY	YY	XX	YY	YY	XX	YY	XX	YY	XX	YY	XX	XX	YY	XX	YY	XX	XX	XY	YY	XX	YY	YY	XX	XX	XX	YY	XX	XX	XY	XX	XX	XX	XX	YY	YY	XX	YY	XX	XX	YY	YY	YY	YY	XX	XY	XX	XX	YY	XX	YY	XX	YY	YY	YY	XX	YY	XX	YY	XX	YY	XY	XX	YY	YY	YY	XX	YY	XX	XX	XX	XX	YY	YY	XY	YY	XX	XX	XX
PB_BIBB012	f	American bison	plains bison	plains bison	yes	3	3	YY	XX	XY	XY	YY	XX	XX	XX	XX	XX	XX	XX	XX	YY	XX	YY	XY	YY	YY	XY	YY	YY	XX	YY	XX	YY	XX	YY	XX	XX	XY	XX	YY	XX	XX	XY	YY	XX	YY	YY	XX	XX	XX	YY	XX	XX	YY	XX	XY	XX	XX	YY	XX	XX	XY	XX	XX	YY	YY	YY	YY	XX	XX	XX	XX	YY	XX	YY	YY	YY	YY	YY	XX	XX	XX	YY	XX	YY	XY	XX	YY	YY	YY	XX	YY	XX	XX	XX	XX	YY	YY	XY	YY	XX	XX	XX
PB_BIBB013	f	American bison	plains bison	plains bison	yes	1	6	YY	XX	XY	XY	YY	XX	XX	XX	XX	XX	XX	XX	XX	YY	XX	YY	XY	YY	XY	YY	YY	YY	XX	YY	XX	YY	XX	YY	XX	XX	XY	XX	YY	XX	XX	XY	YY	XX	YY	YY	XX	XX	XX	YY	XX	XX	YY	XY	XX	XX	XX	YY	XX	XX	YY	XX	XX	YY	YY	YY	YY	XX	XX	XX	XY	YY	XX	YY	YY	YY	YY	YY	XX	XX	XX	YY	XX	XY	XX	XX	YY	YY	YY	XY	YY	XX	XX	XX	XX	YY	YY	XX	YY	XX	XX	XX
PB_BIBB052	m	American bison	plains bison	plains bison	yes	2	2	XY	XX	XX	XY	XY	XX	XX	XX	XX	XY	XY	XX	XX	YY	XX	YY	XY	YY	XY	XX	XY	YY	XX	YY	XX	YY	XY	YY	XX	XX	XX	XX	YY	YY	XX	XX	YY	XX	YY	YY	XX	XX	XX	YY	XX	XX	XY	XY	XY	XX	XX	XY	XY	XX	XY	XX	XX	YY	YY	YY	YY	XX	XX	XX	XY	YY	XX	YY	YY	YY	YY	YY	XX	XY	XX	YY	XX	YY	XY	XX	YY	YY	YY	XY	YY	XX	XX	XX	XX	YY	YY	XY	YY	XX	XX	XX
PB_BIBB054	f	American bison	plains bison	plains bison	yes	3	3	YY	XX	XX	YY	YY	XX	XX	XY	XX	XY	XY	XX	XX	YY	XX	YY	XY	YY	XY	XY	YY	YY	XX	YY	XY	XY	XY	YY	XX	XX	XX	XX	YY	XX	XX	XX	YY	XX	YY	YY	XX	XX	XX	YY	XX	XX	XX	XY	XY	XX	XX	YY	XY	XX	XY	XX	XX	YY	YY	YY	YY	XX	XY	XX	YY	YY	XY	YY	XX	YY	YY	YY	XX	XX	XX	YY	XX	XY	XY	XX	YY	YY	YY	XY	YY	XX	XX	XX	XX	YY	YY	XX	YY	XX	XX	XX
PB_BIBB055	m	American bison	plains bison	plains bison	yes	3	3	XY	XX	YY	YY	XY	XX	YY	XY	XX	YY	XX	XX	XX	YY	XX	YY	XY	YY	YY	XY	XY	YY	XX	YY	XY	YY	XY	YY	XX	XX	XY	XX	YY	XX	XX	XX	YY	XX	YY	YY	XX	XX	XX	YY	XX	XX	XX	XX	XY	XX	XX	YY	YY	XX	YY	XX	XX	YY	YY	YY	YY	XX	XY	XX	XY	YY	XY	YY	XX	YY	YY	YY	XX	XY	XX	YY	XX	YY	XY	XX	YY	YY	YY	XY	YY	XX	XX	XX	XX	YY	YY	XY	YY	XX	XX	XX
PB_BIBB056	m	American bison	plains bison	plains bison	yes	1	2	XY	XX	XX	XY	YY	XX	XY	XX	XX	YY	XX	XX	XX	YY	XX	YY	XY	YY	XY	XY	XY	YY	XX	YY	XY	YY	XY	YY	XX	XX	XY	XX	YY	XY	XX	XX	YY	XX	YY	YY	XX	XX	XX	YY	XX	XX	XY	XX	XY	XX	XX	YY	XY	XX	XY	XX	XX	YY	YY	YY	YY	XX	XX	XX	XX	YY	XX	YY	YY	YY	YY	YY	XX	XX	XX	YY	XX	XY	YY	XX	YY	YY	YY	XX	YY		XX	XX	XX	YY	YY	XX	YY	XX	XX	XX
PB_BIBB057	m	American bison	plains bison	plains bison	yes	1	2	XY	XX	XX	XX	XY	XX	XX	XX	XX	XY	XY	XX	XX	YY	XX	YY	XY	YY	XX	XY	YY	YY	XX	YY	XY	YY	XY	YY	XX	XX	XY	XX	YY	XY	XX	XY	YY	XX	YY	YY	XX	XX	XX	YY	XX	XX	XY	XY	XY	XX	XX	YY	XY	XX	XY	XX	XX	YY	YY	YY	YY	XX	XX	XX	XY	YY	XX	YY	YY	YY	YY	YY	XX	XY	XX	YY	XX	YY	XY	XX	YY	YY	YY	XX	YY	XX	XX	XX	XX	YY	YY	XX	YY	XX	XX	XX
PB_Cherokee	m	American bison	plains bison	plains bison	yes	1	6	XY	XX	XX	YY	XX	XX	XY	XY	XX	XX	XX	XX	XX	YY	XX	YY	YY	YY	XX	XY	XX	YY	XX	YY	XX	XY	YY	YY	XX	XX	XX	XX	YY	XX	XX	YY	YY	XX	YY	YY	XX	XX	XX	XY	XX	XX	YY	XX	XX	XX	XX	XX	YY	XY	XX	XX	XX	YY	YY	YY	YY	XY	XX	XX	YY	YY	XY	YY	XY	YY	YY	YY	XX	YY	XX	YY	XX	YY	YY	XX	YY	YY	YY	XX	YY	XX	XX	XX	XX	YY	YY	XX	YY	XX	XX	XX
PB_Cheyenne	f	American bison	plains bison	plains bison	yes	1	6	YY	XX	XX	XY	XX	XX	YY	XX	XX	XX	XX	XX	XX	YY	XY	YY	YY	YY	XX	XX	XY	YY	XX	YY	XY	YY	XY	YY	XX	XX	XY	XX	YY	XY	XX	XY	YY	XX	YY	YY	XX	XX	XX	YY	XX	XX	YY	XX	XX	XX	XX	XY	YY	YY	XY	XX	XX	YY	YY	YY	YY	XX	XX	XX	XY	YY	XY	YY	YY	YY	YY	YY	XX	XY	XX	YY	XX	YY	YY	XX	YY	YY	YY	XX	YY	XX	XX	XX	XX	YY	YY	XX	YY	XX	XX	XX
PB_Fatima	f	American bison	plains bison	plains bison	yes	1	2	YY	XX	XX	XY	XX	XX	XX	XX	XX	XX	XY	XX	XX	YY	XY	YY	YY	YY	XX	YY	XY	YY	XX	YY	YY	YY	YY	YY	XX	XX	XX	XX	YY	XX	XX	XY	YY	XX	YY	YY	XX	XX	XX	YY	XY	XX	YY	XX	XY	XX	XX	XY	YY	XX	XY	XY	XX	YY	YY	XY	YY	XX	XX	XX	YY	YY	XY	YY	YY	YY	YY	YY	XX	XY	XX	YY	XX	YY	YY	XX	YY	YY	YY	YY	YY	XX	XX	XX	XX	YY	YY	XX	YY	XX	XX	XX
PB_Faye	f	American bison	plains bison	plains bison	yes	3	3	YY	XX	XX	XY	XX	XX	XX	XX	XX	XY	YY	XX	XX	YY	XX	YY	YY	YY	XY	XY	XY	YY	XX	YY	YY	YY	YY	YY	XX	XX	XY	XX	YY	XY	XX		YY	XX	YY	YY	XX	XX	XX	YY	XX	XX	YY	XX	XY	YY	XX	XY	YY	XX	XX	XY	XX	YY	YY	XY	YY	XX	XX	XX	XX	YY	XX	YY	YY	YY	YY	YY	XX	YY	XX	YY	XX	YY	YY	XX	YY	YY	YY	YY	YY	XX	XX	XX	XX	YY	YY	XX	YY	XX	XX	XX
PB_Freya	f	American bison	plains bison	plains bison	yes	1	3	YY	XX	XX	XY	XY	XX	XX	XX	XX	XX	XY	XX	XX	YY	XX	YY	YY	YY	XY	YY	YY	YY	XX	YY	YY	YY	YY	YY	XX	XX	XX	XX	YY	XY	XX	XY	YY	XX	YY	YY	XX	XX	XX	XY	YY	XX	YY	XX	XX	XX	XX	XY	YY	XX	XY	XY	XX	YY	YY	YY	YY	XY	XX	XX	YY	YY	XY	XY	YY	YY	YY	YY	XX	XY	XX	YY	XX	YY	YY	XX	YY	YY	YY	XY	YY	XX	XX	XX	XX	YY	YY	XX	YY	XX	XX	XX
PB_Lakota	f	American bison	plains bison	plains bison	yes	1	6	YY	XX	XX	XY	XX	XX	YY	XX	XX	XY	XX	XX	XX	YY	XX	YY	YY	YY	XY	XX	YY	YY	XX	YY	XX	YY	XY	YY	XX	XX	XY	XX	YY	XX	XX	YY	YY	XX	YY	YY	XX	XX	XX	YY	XX	XX	YY	XX	XX	XX	XX	YY	YY	XX	XY	XX	XX	YY	YY	YY	YY	XX	XX	XX	XY	YY	XX	YY	YY	YY	YY	YY	XX	YY	XX	YY	XX	XX	XY	XX	YY	YY	YY	XX	YY	XX	XX	XX	XX	YY	YY	XX	YY	XX	XX	XX
PB_Lee	m	American bison	plains bison	plains bison	yes	2	3	XY	XX	XX	XY	XY	XX	XX	XX	XX	XY	XX	XX	XX	YY	XY	YY	YY	YY	XY	YY	XY	YY	XX	YY	XX	YY	XY	YY	XX	XX	XY	XX	YY	XX	XX	XY	YY	XX	YY	YY	XX	XX	XX	YY	XX	XX	YY	XX	XX	XX	XX	XX	YY	XX	XY	XX	XX	YY	YY	YY	YY	XX	XX	XX	XY	YY	XY	YY	XX	YY	YY	XX	XX	XY	XX	YY	XX	YY	YY	XX	YY	YY	YY	YY	YY	XX	XX	XX	XX	YY	YY	XY	YY	XX	XX	XX
PB_Levi	f	American bison	plains bison	plains bison	yes	2	3	YY	XX	XX	YY	XX	XX	XX	XX	XX	XX	XX	XX	XX	YY	XX	YY	XY	YY	XY	XY	YY	YY	XX	YY	XY	YY	XX	YY	XX	XX	XX	XX	YY	XX	XY		YY	XX	YY	YY	XX	XX	XX	YY	XX	XX	YY	XY	XY	XX	XX	XY	YY	XX	XX	XX	XX	YY	YY	YY	YY	XX	XX	XX	YY	YY	XX	YY	YY	YY	YY	XX	XX	XY	XX	YY	XX	YY	XY	XX	YY	YY	YY	XY	YY	XX	XX	XX	XX	YY	YY	XX	XY	XX	XX	XX
PB_Lilly	f	American bison	plains bison	plains bison	yes	2	3	YY	XX	XX	XY	XY	XX	XX	XX	XX	XX	XX	XX	XX	YY	XX	YY	XY	YY		YY	XY	YY	XX	YY	XY	YY	XX	YY	XX	XX	XX	XX	YY	XX	YY		YY	XX	YY	YY	XX	XX	XX	YY	XX	XX	XY	XY	XY	XX	XX	XX	YY	XX	XX	YY	XX	YY	YY	XY	YY	XX	XX	XX	YY	YY	XY	YY	YY	YY	YY	YY	XX	XX	XX	YY	XX	YY	YY	XX	YY	YY	YY	XX	YY	XX	XX		XX	YY	YY	XX	YY	XX	XX	XX
PB_Moritz	m	American bison	plains bison	plains bison	yes	2	3	XY	XX	XX	XY	XY	XX	XX	XX	XX	XY	XY	XX	XX	YY	XX	YY	YY	YY	XY	XY	XY	YY	XX	YY	YY	YY	XY	YY	XX	XX	XY	XX	YY	XY	XX	XY	YY	XX	YY	YY	XX	XX	XX	XY	XY	XX	YY	XX	XY	XX	XX	YY	YY	XX	XY	XY	XX	YY	YY	XY	YY	XY	XX	XX	XY	YY	XX	XY	YY	YY	YY	YY	XX	XY	XX	YY	XX	YY	YY	XX	YY	YY	YY	XY	YY	XX	XX	XX	XX	YY	YY	XX	YY	XX	XX	XX
PB_mThoiry1	m	American bison	plains bison	plains bison	yes	2	3	XY	XX	XY	XX	YY	XX	XX	XX	XX	XX	XX	XY	XX	YY	YY	YY	XY	YY	XX	YY	XY	YY	XX	XY	YY	YY	XX	YY	XX	XX	XY	XX	YY	XX	XY		YY	XX	YY	YY	XX	XX	XX	YY	XX	XX	XY	XX	XY	XX	XX	YY	XY	XY	XX	XX	XX	YY	YY	XY	YY	XX	YY	XX	XY	YY	YY	YY	YY	YY	XX	XX	XX	XY	XX	YY	XX	YY	YY	YY	YY	YY	YY	XX	YY	XX	YY	XX	YY	YY	XY	XX	YY	XX	XX	XY
PB_Ribanna	f	American bison	plains bison	plains bison	yes	3	3	YY	XX	XX	XY	XX	XX	XY	XY	XX	XX	XX	XX	XX	YY	XY	YY	YY	YY	XX	XY	YY	YY	XX	YY	XX	YY	XY	YY	XX	XX	YY	XX	YY	XX	XX		YY	XX	YY	YY	XX	XX	XX	XY	XX	XX	YY	XX	XX	XX	XX	XY	YY	XX	XY	XX	XX	YY	YY	YY	YY	XY	XX	XX	YY	YY	XY	YY	YY	YY	YY	YY	XX	YY	XX	YY	XX	YY	YY	XX	YY	YY	YY	XY	YY	XX	XX	XX	XX	YY	YY	XY	YY	XY	XX	XX
PB_Sammy	m	American bison	plains bison	plains bison	yes	1	6	XY	XX	XX	YY	XY	XX	XX	YY	XX	XY	XX	XX	XX	YY	XX	YY	YY	YY	YY	YY	YY	YY	XX	YY	XX	XY	XY	YY	XX	XX	XX	XX	YY	YY	XX	XX	YY	XX	YY	YY	XX	XX	XX	YY	XX	XX	XY	XX	XY	XX	XX	YY	YY	XX	XY	XX	XX	YY	YY	YY	YY	XX	XX	XX	YY	YY	XY	YY	XX	YY	YY	YY	XX	XX	XX	YY	XX	YY	YY	XX	YY	YY	YY	XX	YY	XX	XX	XX	XX	YY	YY	XX	YY	XX	XX	XX
PB_Zorra	f	American bison	plains bison	plains bison	yes	2	3	YY	XX	XX	XY	XY	XX	XX	XX	XX	XY	XX	XX	XX	YY	XY	YY	YY	YY	XX	YY	XY	YY	XX	YY	XY	YY	XX	YY	XX	XX	XY	XX	YY	XX	XX		YY	XX	YY	YY	XX	XX	XX	YY	XX	XX	YY	XX	XX	XX	XX	XY	YY	XX	XY	XY	XX	YY	YY	YY	YY	XX	XX	XX	XY	YY	YY	YY	YY	YY	YY	YY	XX	XY	XX	YY	XX	YY	XY	XX	YY	YY	YY	XX	YY	XX	XX	XX	XX	YY	YY	XX	YY	XX	XX	XX
WB_Atlanta	f	American bison	wood bison	wood bison	yes	2	3	YY	XX	XX	XX	YY	XX	XX	XX	XX	XY	XX	XX	XX	YY	XY	YY	YY	YY	YY	YY	YY	YY	XX	YY	XX	YY	XY	YY	XX	XX	XX	XX	YY	XX	XY	XX	YY	XX	YY	YY	XX	XX	XX	YY	XX	XX	XY	XX	YY	XX	XX	YY	YY	XY	XY	XX	XX	XX	YY	YY	YY	XX	XY	XX	YY	YY	YY	YY	XX	YY	YY	XX	XX	XX	XX	YY	XX	YY	YY	XX	YY	YY	YY	XX	YY	XX	XX	XX	XX	XY	YY	XX	YY	XX	XX	XX
WB_Catori	f	American bison	wood bison	wood bison	yes	1	6	YY	XX	XX	XY	YY	XX	XX	XX	XX	XX	XX	XX	XX	YY	XX	YY	XY	YY	XX	XY	YY	YY	XX	YY	YY	YY	XX	YY	XX	XX	XX	XX	YY	YY	XX	XX	YY	XX	YY	YY	XX	XX	XX	YY	XX	XX	XY	XX	YY	XX	XX	YY	YY	XX	XY	XX	XX		YY	YY	YY	XX	XX	XX	YY	YY	YY	YY	XX	YY	YY	YY	XX	XY	XX	YY	XX	YY	YY	XX	YY	YY	YY	XX	YY	XX	XX	XX	XX	YY	YY	XX	YY	XX	XX	XX
WB_Georgia	f	American bison	wood bison	wood bison	yes	2	3	YY	XX	XX	YY	XY	XX	YY	XX	XX	XY	XX	XX	XX	YY	XX	YY	YY	YY	XY	XY	XY	YY	XX	YY	XX	YY	XY	YY	XY	XX	XY	XX	YY	XX	XY		YY	XX	YY	YY	XX	XX	XX	YY	XX	XX	XY	YY	XY	XX	XX	YY	YY	XY	XY	XY	XX	XX	YY	YY	YY	XX	XX	XX	YY	YY	YY	XY	XX	YY	YY	YY	XX	XY	XX	YY	XX	YY	YY	XX	YY	YY	YY	XX	YY	XX	XX	XX	XX	YY	YY	XX	YY	XX	XX	XX
WB_Gudrun	f	American bison	wood bison	wood bison	yes	3	3	YY	XX	XX	XY	YY	XX	XX	XX	XX	XX	XX	XX	XX	YY	XX	YY	YY	YY	XY	XY	YY	YY	XX	YY	XX	YY	XY	YY	XX	XX	XX	XX	YY	XX	XY	XX	YY	XX	YY	YY	XX	XX	XX	YY	XX	XX	XX	XX	XY	XX	XX	YY	YY	XY	XY	XY	XX	XX	YY	YY	YY	XX	XY	XX	YY	YY	YY	YY	XX	YY	YY	XX	XX	XX	XX	YY	XX	YY	YY	XX	YY	YY	YY	XX	YY	XX	XX	XX	XX	YY	YY	XY	YY	XX	XX	XX
WB_m2018	m	American bison	wood bison	wood bison	yes	1	3	XY	XX	XY	XX	XY	XX	YY	XY	XX	XX	XX	XX	XX	YY	XY	YY	YY	YY	YY	XX	YY	XX	XX	YY	XX	YY	XY	XY	XY	XX	XX	XX	YY	XY	XY	XX	YY	XX	YY	YY	XX	XX	XX	YY	XX	XX	XY	XX	XX	XX	XX	YY	YY	XX	XX	XY	XX	XX	YY	YY	YY	XX	XX	XX	YY	YY	XY	XY	XX	YY	YY	YY	XX	YY	XX	YY	XX	YY	YY	XX	YY	YY	YY	XX	YY	XX	XX	XX	XX	YY	YY	XX	YY	XX	XX	XX
WB_Pani	f	American bison	wood bison	wood bison	yes	1	3	YY	XX	XX	XY	XY	XX	YY	XX	XX	XX	XX	XX	XX	YY	XX	YY	YY	YY	XY	YY	XY	YY	XX	YY	XX	YY	XX	YY	XY	XX	XY	XX	YY	XX	XX		YY	XX	YY	YY	XX	XX	XX	YY	XX	XX	XY	XX	XX	XX	XX	YY	YY	XX	YY	XX	XX	XY	YY	YY	YY	XX	XY	XX	YY	YY	YY	XY	XX	YY	YY	XX	XX	XY	XX	YY	XX	YY	YY	XX	YY	YY	YY	XX	YY	XX	XX	XX	XX	YY	YY	XY	YY	XX	XX	XX
WB_Rabautz	m	American bison	wood bison	wood bison	yes	1	2	XY	XX	XX	XY	XY	XX	XX	XY	XX	XX	XX	XX	XX	YY	XY	YY	YY	YY	XY	XX	YY	YY	XX	YY	XX	YY	XY	YY	XX	XX		XX	YY	XX	YY		YY	XX	YY	YY	XX	XX	XX	YY	XX	XX	XX	XY	XX	XX	XX	YY	YY	XY	XX	YY	XX	XY	YY	YY	YY	XX	XX	XX	YY	YY	YY	YY	XX	YY	YY	YY	XX	XX	XX	YY	XX	YY	YY	XX	YY	YY	YY	XY	YY	XX	XX	XX	XX	YY	YY	XX	YY	XX	XX	XX
WB_Savannah	f	American bison	wood bison	wood bison	yes	2	3	YY	XX	XX	YY	XY	XX	XX	XX	XX	XX	XX	XX	XX	YY	XY	YY	YY	YY	XY	YY	YY	YY	XX	YY	XX	YY	XY	YY	XX	XX	XY	XX	YY	XX	XY	XY	YY	XX	YY	YY	XX	XX	XX	YY	XX	XX	XX	XX	XY	XX	XX	YY	YY	XY	XX	YY	XX	XY	YY	YY	YY	XX	XX	XX	YY	YY	YY	YY	XX	YY	YY	YY	XX	XX	XX	YY	XX	YY	YY	XX	YY	YY	YY	XX	YY	XX	XX	XX	XX	YY	YY	XX	YY	XX	XX	XX
WB_Tara	f	American bison	wood bison	wood bison	yes	2	3	YY	XX	XX	YY	XX	XX	XX	XY	XX	XX	XX	XX	XX	YY	YY	YY	YY	YY	XX	XY	YY	YY	XX	YY	XX	YY	XX	YY	XX	XX	YY	XX	YY	XX	XY	XX	YY	XX	YY	YY	XX	XX	XX	YY	XX	XX	XX	XX	XY	XX	XX	YY	YY	XX	XX	YY	XX	YY	YY	YY	YY	XX	XY	XX	YY	YY	YY	YY	XX	YY	YY	YY	XX	XX	XX	YY	XX	YY	YY	XX	YY	YY	YY	XY	YY	XX	XX	XX	XX	YY	YY	XX	YY	XX	XX	XX
WB_Tatanka	m	American bison	wood bison	wood bison	yes	1	6	XY	XX	XX	XX	XY	XX	XY	YY	XX	XX	XX	XX	XX	YY	XY	YY	YY	YY	XY	XY	YY	XX	XX	YY	XX	YY	XX	YY	XY	XX	XY	XX	YY	XX	YY	XX	YY	XX	YY	YY	XX	XX	XX	YY	XX	XX	XX	XY	XX	XX	XX	YY	YY	XX	XY	XY		XX	YY	YY	YY	XX	XX	XX	YY	YY	YY		XX	YY	YY	YY	XX	XY	XX	YY	XX	YY	YY	XX	YY	YY	YY	XX	YY	XX	XX	XX	XX	YY	YY	XX	YY	XX	XX	XX
WB_Texana	f	American bison	wood bison	wood bison	yes	2	3	YY	XX	XX	XY	XX	XX	XX	XX	XX	XX	XX	XX	XX	YY	YY	YY	YY	YY	XX	YY	YY	YY	XX	YY	XX	YY	XX	YY	XX	XX	YY	XX	YY	XX	YY		YY	XX	YY	YY	XX	XX	XX	YY	XX	XX	XX	XX	XX	XX	XX	YY	YY	XX	XX	YY	XX	YY	YY	YY	YY	XX	XX	XX	YY	YY	YY	YY	XX	YY	YY	YY	XX	XX	XX	YY	XX	YY	YY	XX	YY	YY	YY	XX	YY	XX	XX	XX	XX	YY	YY	XX	YY	XX	XX	XX
WB_Tia	f	American bison	wood bison	wood bison	yes	1	3	YY	XX	XX	XX	YY	XX	XX	XY	XX	XX	XX	XX	XX	YY	XY	YY	YY	YY	YY	XX	XY	YY	XX	YY	XX	YY	XY	XY	XX	XX	XX	XX	YY	XY	XY	XX	YY	XX	YY	YY	XX	XX	XX	YY	XX	XX	XY	XY	XX	XX	XX	YY	YY	XX	XX	XX	XX	XX	YY	YY	YY	XX	XX	XX	YY	YY	XY	YY	XX	YY	YY	YY	XX	XX	XX	YY	XX	YY	YY	XX	YY	YY	YY	XX	YY	XX	XX	XX	XX	YY	YY	XX	YY	XX	XX	XX
WB_Yuka	f	American bison	wood bison	wood bison	yes	1	6	YY	XX	XY	XY	YY	XX	XX	XX	XX	XX	XX	XX	XX	YY	XX	YY	YY	YY	YY	XY	XY	XY	XX	YY	XY	YY	XY	XY	XX	XX	XX	XX	YY	YY	XX	XX	YY	XX	YY	YY	XX	XX	XX	YY	XX	XX	XY	XX	XX	XX	XX	YY	YY	XX	XX	XX	XX	XX	YY	YY	YY	XX	XX	XX	YY	YY	XY	YY	XX	YY	YY	YY	XX	XY	XX	YY	XX	YY	YY	XX	YY	YY	YY	XX	YY	XX	XX	XX	XX	YY	YY	XX	YY	XX	XX	XX
Y_Cimba	f	yak	domestic yak	domestic yak	yes	3	3	YY	XX	YY	XX	YY	YY	XX	YY	YY	YY	XY	YY	XX	YY	YY	XY	XX	YY	XX	YY	XX	YY	YY	YY	XY	YY	XX	YY	YY	XX	YY	XX	XX	XX	XX		YY	XX	YY	XX	XX	XY	XX	XY	YY	XX	YY	XX	YY	YY	YY	YY	XX	XX	XX	XX	XX	XX	XX	YY	YY	XY	YY	YY	XX	YY	XY	YY		YY	YY	XY	XX	XY	XX	YY	XX	YY	YY	XX	YY	YY	YY	YY	YY	YY	YY	XX	YY	YY	YY	XX	YY	XX	XX	XX
Y_fRostock1	f	yak	domestic yak	domestic yak	yes	2	3	YY	XX	YY	XX		XX	XX	YY	YY	YY	XX	YY	XX	YY	YY	XY	XX	YY	XX	YY	XX	XY	YY	YY	XX	XY	XX	YY	YY	XX	YY	XX	XX	XX	XX	YY	YY	XX	YY	XX	XX	YY	XX	XX	YY	XX	YY	XX	YY	YY	YY	YY	XX	XX	XX	XX	XX	XX	XX	YY	YY	YY	YY	YY	XX	XX	YY	YY		YY	YY	XY	XX	XX	XX	YY	XX	YY	YY	XX	YY	YY	YY	YY	YY	YY	YY	XX	YY	YY	YY	XX	YY	XX	XX	XX
Y_fRostock2	f	yak	domestic yak	domestic yak	yes	2	3	YY	XX	YY	XX		XX	XX	YY	YY	YY	XX	YY	XX	YY	YY	XY	XX	YY	XX	YY	XX	XY	YY	YY	XX	YY	XX	YY	YY	XX	YY	XX	XX	XX	XX	YY	YY	XX	YY	XX	XX	YY	XX	XX	YY	XX	YY	XX	YY	YY	YY	YY	XX	XX	XX	XX	XX	XX	XX	YY	YY	YY	YY	YY	XX	XX	YY	YY		YY	YY	XY	XX	XX	XX	YY	XX	YY	YY	XX	YY	YY	YY	YY	YY	YY	YY	XX	YY	YY	YY	XX	YY	XX	XX	XX
Y_fS6123	f	yak	domestic yak	domestic yak	yes	3	3	YY	XX	YY	XX	XX	XX	XX	YY	YY	YY	YY	YY	XX	YY	YY	YY	XX	YY	XX	YY	XX	YY	YY	YY	XX	YY	XX	YY	XX	XX	YY	XX	XX	XX	XX	YY	YY	XX	YY	XX	XX	YY	XX	XX	YY	XX	YY	XX	YY	YY	YY	YY	XX	XX	XX	XX	XX	XX	XX	YY	YY	YY	YY	YY	XX	YY	YY	XX	XX	YY	YY	XY	XX	XX	XX	YY	XX	YY	YY	XX	YY	YY	YY	YY	YY	YY	YY	XX	YY	YY	YY	XX	YY	XX	XX	XX
Y_fS6766	f	yak	domestic yak	domestic yak	yes	3	3	YY	XX	YY	XX	XX	XX	XX	YY	YY	YY	YY	YY	XX	YY	YY	YY	XX	YY	XX	YY	XX	YY	YY	YY	XX	YY	XX	YY	XX	XX	YY	XX	XX	XX	XX	YY	YY	XX	YY	XX	XX	YY	XX	XX	YY	XX	YY	XX	YY	YY	YY	YY	XX	XX	XX	XX	XX	XX	XX	YY	YY	YY	YY	YY	XX	YY	YY	XX	XX	YY	YY	XY	XX	XX	XX	YY	XX	YY	YY	XX	YY	YY	YY	YY	YY	YY	YY	XX	YY	YY	YY	XX	YY	XX	XX	XX
Y_mS6332	m	yak	domestic yak	domestic yak	yes	3	3	XY	XX	YY	XX		XY	XX	YY	YY	YY	YY	YY	XX	YY	YY	YY	XX	YY	XX	YY	XX	YY	YY	YY	XX	YY	XX	YY	XY	XX	YY	XX	XX	XX	XX	YY	YY	XX	YY	XX	XX	XY	XX	XY	YY	XX	YY	XX	YY	YY	YY	YY	XX	XX	XX	XX	XX	XX	XY	YY	YY	XY	YY	YY	XX	YY	YY	XY	XX	YY	YY	XY	XX	XX	XX	YY	XX	YY	YY	XX	YY	YY	YY	YY	YY	XY	YY	XX	YY	YY	YY	XX	YY	XX	XX	XX
Y_mThoiry1	m	yak	domestic yak	domestic yak	yes	3	3	XY	XX	YY	XX		XX	XX	YY	YY	YY	XX	YY	XX	YY	YY	YY	XX	YY	XX	YY	XX	YY	YY	YY	XX	YY	XX	YY	YY	XX	YY	XX	XX	XX	XX		YY	XX	YY	XX	XX	YY	XX	XX	YY	XX	YY	XX	YY	YY	YY	YY	XX	XX	XX	XX	XX	XX	XX	YY	YY	YY	YY	YY	XX	XX	YY	YY	XX	YY	YY	XY	XX	YY	XX	YY	XX	YY	YY	XX	YY	YY	YY	YY	YY	YY	YY	XX	YY	YY	YY	XX	YY	XX	XX	XX
Y_Ole	m	yak	domestic yak	domestic yak	yes	1	3	XY	XX	YY	XX	YY	XX	XX	YY	YY	YY	XX	YY	XX	YY	YY	YY	XX	YY	XX	YY	XX	YY	YY	YY	XX	YY	XX	YY	YY	XX	YY	XX	XX	XX	XX	YY	YY	XX	YY	XX	XX	YY	XX	XX	YY	XX	YY	XX	YY	YY	YY	YY	XX	XX	XX	XX	XX	XX	XX	YY	YY	YY	YY	YY	XX	YY	XY	YY	XX	YY	YY	XY	XX	XY	XX	YY	XX	YY	YY	XX	YY	YY	YY	YY	YY	YY	YY	XX	YY	YY	YY	XX	YY	XX	XX	XX
Y_Tenzing	m	yak	domestic yak	domestic yak	yes	2	3	XY	XX	YY	XX		XY	XX	YY	YY		YY	YY	XX	YY	YY	YY	XX	YY	XX	YY	XX	XX	YY	YY	XX	YY	XX	YY	YY	XX	YY	XX	XX	XX	XX	YY	YY	XX	YY	XX	XX	YY	XX	XX	YY	XX	YY	XX	YY	YY	YY	YY	XX	XX	XX	XX	XX	XX	XX	YY	YY	YY	YY	YY	XX	YY	XY	YY		YY	YY	XY	XX	XY	XX	YY	XX	YY	YY	XX	YY	YY	YY	YY	YY	YY	YY	XX	YY	YY	YY	XX	YY	XX	XX	XX
AHC_Hannibal	m	domestic cattle	African humpless cattle	Dahomey dwarf cattle	yes	1	3	XY	XX	XX	XX	YY	YY	YY	XX	XX	XX	YY	YY	YY	YY	YY	XX	YY	XY	XX	XX	YY	XY	YY	YY	XY	XX	YY	XX	YY	YY	XX	XX	XX	XY	YY	XX	YY	YY	YY	YY	YY	YY	XX	XX	XX	XX	YY	XY	XY	YY	XX	XX	XX	XY	XX	XY	XX	YY	XX	XX	XX	YY	YY	YY	YY	YY	XX	YY	YY	YY	YY	YY	XX	XX	XX	YY	XX	XX	YY	YY	XY	YY	YY	YY	XX	XX	XX	XX	XY	YY	YY	XX	XY	XY	XX	XX
S_Lenko	m	domestic cattle	sanga	ankole	yes	1	3	XY	YY	XY	XX	YY	YY	XX	XY	XY	YY	YY	XX	YY	YY	XY	XY	XX	YY	XX	YY	YY	XX	XX		XY	XX	YY	XX	YY	XY	XX	XX	XY	XX	XX	YY	YY	XX	YY	XY	YY	XX	XX	YY	XX	XY	YY	YY	YY	YY	XX	XX	XX	XY	YY	XY	XX	YY	XX	XX	XX	XX	YY	YY	YY	XY	YY	XX	YY	XY	YY	XY	XX	XX	YY	YY	XX	XY	YY	XX	YY	XY	XX	YY	YY	XX	XX	XX	YY	YY	YY	YY	XX	XX	XX	XY
TC_mFjäll	m	domestic cattle	taurine cattle	Fjäll	yes	3	3	XY	XX	XY	YY	XY	XY	YY	XX	XY	XX	XY	XX	XY	YY	XX	XY	XX	YY	YY	XY	YY	XX	YY	YY	XY	YY	YY	XX	YY	XY	XY	YY	XX	XY	YY	XY	YY	YY	YY	XY	XX	YY	XX	XX	XY	XX	YY	YY	YY	YY	XX	XY	XY	XY	XX	YY	XX	YY	YY	XX	XX	YY	YY	XX	XY	XY	YY	XX	XY	YY	YY	XY	XY	XX	XX	YY	XX	XX	YY	XX	XY	XY	YY	YY	YY	XY	XX	XX	XY	XX	XY	XY	YY	YY	XY	YY
TC_Irma	f	domestic cattle	taurine cattle	Harz red mountain cattle	yes	3	3	YY	XX	XY	XY	YY	XY	XY	XX	XX	XY	XY	XY	YY	YY	XY	XY	XX	XY	XX	XX	YY	YY	XY	XY	XY	XX	YY	XX	XX	XX	YY	XX	XY	XY	XX	XY	YY	YY	XY	XX	XX	XY	XY	XY	XX	XY	XY	YY	YY	YY	XX	XY	XX	YY	YY	YY	XX	YY	YY	XX	XX	XY	YY	XX	XY	XY	XY	XX	XY	XY	XY	XY	XY	XX	XY	XX	XX	YY	YY	XY	YY	XY	XX	XY	XY	YY	XX	XX	XY	XX	YY	XX	XY	XY	XX	XY
TC_Martha	f	domestic cattle	taurine cattle	Harz red mountain cattle	yes	1	2	YY	XX	XX	XY	YY	XY	XY	XX	XX	XY	XY	XY	XY	YY	XY	XX	XX	YY	XY	XX	XY	YY	XY	XY	XY	XY	YY	XX	XX	XX	XY	XX	YY	XY	XY	XX	YY	YY	YY	XY	XX	XY	XY	XY	XY	XY	XY	YY	YY	YY	XX	XX	XX	XY	YY	YY	XX	YY	YY	XX	XY	XY	YY	XX	XX	XY	XY	XY	YY	XY	XX	XY	XX	XX	XY	XX	XX	XY	YY	XX	YY	XX	XY	YY	XY	YY	XX	XX	XY	XX	YY	XX	XX	XY	XX	XY
TC_Hanna	f	domestic cattle	taurine cattle	Heck cattle	yes	3	3	YY	XX	XX	XY	YY	YY	YY	XY	XX	YY	YY	YY	XY	YY	XY	YY	XX	YY	YY	XX	YY	XX	YY	YY	YY	XX	YY	YY	YY	XX	XY	XY	YY	YY	YY	YY	YY	XY	XY	XY	XX	YY	XY	XX	XX	XX	YY	XY	YY	XY	XX	XX	XX	XY	XX	XY	XX	YY	XX	XX	XX	YY	XX	XX	YY	YY	YY	XX	YY	YY	YY	XY	XX	XX	XX	YY	XY	XY	XX	XX	YY	XX	YY	XY	XX	XX	XX	XY	YY	XX	XY	YY	XY	XX	YY	XX
TC_Caesar	m	domestic cattle	taurine cattle	Hinterwald cattle	yes	1	1	XY	XX	XX	YY	YY	XY	YY	XX	XX	YY	XX	YY	YY	YY	XY	XY	XX	XX	XY	XX	YY	XX	XY	YY	XX	XY	YY	YY	XX	XX	YY	XY	YY	XY	XY		XX	XY	XY	XX	XY	YY	XX	XY	XX	XX	XY	XY	XX	XY	XX	XY	XX	XY	YY	YY	XX	YY	YY	XY	XX	YY	XY	XX	XY	YY	XY	XX	YY	YY	XY	XY	XX	XX	XX	XY	YY	XX	XX	XX	YY	YY	XX	XX	XX	YY	XX	XX	YY	XY	YY	YY	XX	YY	XY	YY
TC_1335	f	domestic cattle	taurine cattle	Hungarian grey cattle	yes	1	1	YY	XX	XY	YY	XX	YY	YY	XX	XX	YY	YY	XY	YY	YY	YY	XY	XY	YY	XX	XX	XX	XY	XX	XY	XX	XY	YY	XX	YY	XX	XY	YY	XX	YY	XX	XY	YY	YY	YY	XX	XX	YY	XY	YY	XX	XX	YY	XX	XX	YY	XX	YY	XX	XX	XX	XY	XX	YY	XY	XX	XX	XX	YY	XX	YY	XY	YY	XX	XX	YY	YY	XY	XX	XX	XX	XY	XY	XY	XX	XX	XY	XY	YY	YY	XX	YY	XX	YY	XX	YY	XY	XY	YY	XX	XX	YY
TC_Emma	f	domestic cattle	taurine cattle	Oldgerman black-pied dairy cattle	yes	2	3	YY	XX	XX	XY	YY	YY	XX	XX	XY	XY	XY	YY	YY	YY	YY	YY	XX	XY	XX	XX	XY	XY	XY	XX	XY	XX	YY	XX	XY	XX	XY	XX	XY	YY	YY	XY	XY	YY	XY	XX	XX	XX	XY	YY	XY	XX	XY	YY	XY	XX	XX	XY	XX	XY	XY	YY	XX	YY	YY	XX	XY	XX	YY	XX	XX	XX	XX	XX	YY	YY	YY	XY	XY	XX	XY	YY	YY	YY	XX	XY	YY	XY	XX	YY	XY	YY	XX	XX	XY	XX	XX	XX	XX	YY	XX	YY
TC_Mathilda	f	domestic cattle	taurine cattle	Oldgerman black-pied dairy cattle	yes	1	2	YY	XX	XX	XY	YY	YY	XY	XX	XY	XY	XY	YY	YY	YY	YY	XY	XX	YY	XY	XX	XY	XY	XX	XX	YY	XX	YY	XX	XX	XX	XY	XX	XX	YY	YY	XY	XY	YY	XY	XY	XX	XY	XY	XY	XX	XX	XY	YY	XY	XY	XX	XY	XY	XY	XY	XY	XX	YY	YY	XX	XY	XY	YY	XX	XY	XX	XX	XX	YY	YY	YY	XY	XX	XX	XY	XY	XY	YY	XX	XX	YY	XY	XX	XY	YY	YY	XX	XX	XX	XX	XX	XX	XX	YY	XX	YY
TC_Max	m	domestic cattle	taurine cattle	red mountain cattle	yes	1	1	XY	XX	XY	XX	YY	YY	XY	XX	XX	XX	YY	XY	XY	YY	YY	XX	XY	XY	YY	XX	YY	YY	XX	XY	YY	XY	YY	XX	XX	XY	XY	XX	YY	XY	XX	XY	YY	YY	YY	XX	XX	XY	XY	XY	XY	XX	YY	XY	XX	XY	XX	XY	XX		XY	XY	XX	YY	YY	XY	XX	XY	YY	XX	YY	XY	XX	XX	YY	YY	XX	XY	XX	XX	XX	XY	XX	XX	YY	XX	YY	XX	XX	XX	XY	YY	XX	XX	XY	XX		YY	YY	XY	XX	XX
TC_Sophie	f	domestic cattle	taurine cattle	Scottish highland cattle	yes	2	2	YY	XX	XX	YY	YY	YY	YY	XX	XX	XX	XY	YY	YY	XY	YY	YY	XX	YY	XY	XX	XY	XX	XY	XY	XY	XY	YY	XY	YY	YY	YY	YY	XY	XY	XY	XX	YY	YY	YY	XY	YY	XY	XX	XY	XY	XX	YY	YY	XX	YY	XX	XY	XX	XY	XY	XY	XX	YY	XY	XX	XX	XY	YY	XY	YY	YY	XY	XX	YY	XY	XX	XY	XX	XX	XY	XX	XY	XY	XX	XY	YY	XY	XY	XY	XX	YY	XX	XX	XX	XX	XY	XX	XX	YY	XX	YY
Z_04/2018	m	domestic cattle	zebu	Caucasian dwarf zebu	yes	1	3	XY	XY	XY	YY	YY	YY	YY	XY	XY	YY	XY	XY	YY	YY	XY	XX	XX	YY	XX	XX	XX	XY	XX	YY	XY	XY	XY	XX	XX	YY	YY	XY	XY	XX	YY	XX	YY	XX	YY	XX	XX	YY	XX	YY	XX	XY	YY	YY	YY	XY	XX	XY	XX	XX	XX	YY	XX	YY	YY	XY	XY	XX	YY	XX	YY	YY	XX	XX	YY	XX	XY	XY	XX	XX	XX	YY	XX	XY	XY	XX	YY	YY	XX	XY	XX	YY	XY	XX	YY	YY	XY	XX	YY	YY	XX	YY
Z_Herta	f	domestic cattle	zebu	dwarf zebu	yes	3	3	YY	XX	XY	YY	YY	YY	XX	XX	YY	YY	YY	XY	YY	YY	YY	XY	XX	YY	XX	XX	YY	XX	YY	XY	XY	XX	YY	XX	YY	YY	YY	XX	XX	XX	XX		YY	XX	XY	XX	YY	XY	XX	YY	XX	XX	XX	YY	XY	XX	YY	XX	XX	XX	XX	XY	XX	YY	YY	YY	XX	XX	YY	XY	YY	YY	XY	XX	YY	XY	YY	XY	XX	YY	XX	YY	XX	XX	YY	XX	XY	YY	XY	YY	XY	YY	XX	XX	XX	XY	YY	YY	YY	XX	XX	XX
Z_Ronja	f	domestic cattle	zebu	Nelore zebu	yes	2	3	YY	YY	YY	YY	YY	YY	YY	YY	XY	YY	YY	XX	YY	YY	XX	XX	XX	XY	XX	XX	YY	XY	XY	YY	YY	YY	XX	XX	YY	XX	YY	XX	XX	XX	XY	YY	XX	YY	YY	YY	YY	YY	XX	YY	XX	YY	XX	YY	YY	XX	YY		YY	XX	XX	YY	XX		YY	XX	XX		YY	XX	YY	YY	XX	XX	YY	XX	YY	XY	XX	XX	XX	YY	XX	YY	YY	XX	XX	YY	YY	YY	XX	YY	XX		YY	XX	YY	XX	YY	XX	XX	XX
GY_Biene	f	gaur	gayal	gayal	yes	2	3	YY	YY	XX	YY	XX	YY	XX	YY	YY	YY	XX	YY	YY	YY	XX	XX	XX	XY	XX	XX	YY	XY	XX	YY	XY	XX	XX	YY	XY	XX	YY	XX	YY	XX	XX		YY	XX	YY	XY	XX	XY	XX	YY	XX	XX	YY	YY	YY	XX	YY	YY	XY	XX	XX	XY	XX		YY	YY	XY	YY	YY	YY	XX	YY	YY	XX	XX	YY	YY	XX	XX	YY	XX	YY	XX	YY	YY	XX	YY	YY	YY	YY	YY	YY	XY	XX	YY	XX	YY	XX	XY	XX	XX	XX
GY_Hertha	f	gaur	gayal	gayal	yes	1	3	YY	YY	XX	YY	XX	YY	XX	YY	YY	YY	XX	YY	XY	YY	XX	XX	XX	XX	XY	XX	YY	YY	XX	YY	YY	XX	XX	YY	XY	XX	YY	XX	YY	XX	XX	YY	YY	XX	XY	XY	XX	XY	XX	YY	XY	XX	YY	YY	YY	XX	YY	YY	XY	XX	XX	XY	XX	XX	YY	YY	YY	YY	YY	YY	XX	YY	YY	XX	XX	YY	YY	XX	XX	YY	YY	YY	XY	YY	YY	XX	YY	YY	YY	YY	YY	YY	XY	XX	YY	XX	YY	XX	XY	XX	XX	XX
GY_Manon	f	gaur	gayal	gayal	yes	2	3	YY	YY	XX	YY	XX	YY	XX	YY	YY	YY	YY	YY	XX	YY	XX	XX	XX	XX	XY	XX	YY	XY	XX	YY	YY	XX	XX	YY	YY	XX	YY	XX	YY	XX	XX	YY	YY	XX	YY	YY	XX	YY	XX	YY	XY	XX	YY	YY	YY	XX	YY	YY	YY	XX	XX	XY	XX	XX	YY	YY	XY	YY	YY	YY	XX	YY	YY	XX	XX	YY	YY	XX	XX	YY	XX	YY	YY	YY	YY	XX	YY	YY	YY	YY	YY	YY	XY	XX	YY	XX	YY	XX	YY	XX	XX	XX
GY_Oscar	m	gaur	gayal	gayal	yes	3	3	XY	YY	XX	YY	XX	YY	XX	YY	YY	YY	YY	YY	XY	YY	XX	XY	XX	XX	XY	XX	YY	XY	XX	YY	YY	XX	XX	YY	YY	XX	YY	XX	YY	XX	XX	YY	YY	XX	XY	YY	XX	YY	XX	YY	XY	XX	YY	YY	YY	XX	YY	YY	YY	XX	XX	XY	XX	XX	YY	YY	XY	YY	YY	YY	XX	YY	YY	XX	XX	YY	YY	XX	XX	YY	XX	YY	XY	YY	YY	XX	YY	YY	YY	YY	YY	YY	XX	XX	YY	XX	YY	XX	XY	XX	XX	XX
IG_fThoiry1	f	gaur	Indian gaur	Indian gaur	yes	3	3	YY	YY	XX	YY	XY	YY	XY	YY	YY	YY	YY	YY	XX	YY	XX	YY	XX		XX	XX	YY	XX	XX	YY	YY	XX	XX	YY	XX	XX	YY	XX	YY	XX	XX		YY	XX	XX	XY	XX	XX	XX	XY	YY		XY	YY	YY	XX	YY	YY	XY	XX	XX		XX	XX	YY	YY	XX	YY	YY	YY	YY	YY	YY	XX	XX		YY	XX	XX	XX	XX		XX	YY	YY	XX	XX		YY	YY	YY	YY	YY		YY	XX	YY	YY	XX	XX	XX	XX
IG_Gala	f	gaur	Indian gaur	Indian gaur	yes	2	3	YY	YY	XX	YY	YY	YY	YY	YY	YY	YY	YY	YY	XX	YY	XX	XY	XX	XX	XX	XX	YY	XX	XX	YY	XX	XX	XX	YY	XX	XX	YY	XX	YY	XX	XX	XY	XY	XX	XX	YY	XX	XX	XX	XX	XY	YY	YY	YY	YY	XX	YY	YY	XX	XX	XX	XX	XX	XX	YY	YY	XX	XX	YY	YY	YY	YY	YY	XX	XX	YY	YY	XX	XX	XX	XX	YY	XX	YY	YY	XX	XY	YY	YY	YY	YY	YY	XY	XX	YY	XX	YY	XX	YY	XX	XX	XX
IG_Gandalf	m	gaur	Indian gaur	Indian gaur	yes	1	3	XY	YY	XX	YY	XY	YY	XY	YY	YY	YY	YY	YY	XX	YY	XX	XY	XX	XX	XX	XX	YY	XX	XX	YY	XX	XX	XX	YY	XX	XX	YY		YY	XX	XX	XY	XY	XX	XX	XY	XX	XX	XX	XY	XY	YY	YY	YY	YY	XX	YY	YY	XY	XX	XX	XX	XX	XX	YY	YY	XX	XY	YY	YY	YY	YY	YY	XX	XX	YY	YY	XX	XX	XX	XX	YY	XX	YY	YY	XX	XY	YY	YY	YY	YY	YY	XY		YY	XX	YY	XY	XY	XX	XX	XX
IG_Gisa	f	gaur	Indian gaur	Indian gaur	yes	2	3	YY	YY	XX	YY	XY	YY	XY	YY	YY	YY	YY	YY	XX	YY	XX	YY	XX	XX	XX		YY	XX	XX	YY	XX	XX	XX	YY	XX	XX	YY	XX	YY	XX	XX		XY	XX	XX	XY	XX	XX	XX	XY	YY	YY	YY	YY	YY	XX	YY	YY	XY	XX	XX	XX	XX	XX	YY	YY	XX		YY	YY	YY	YY	YY	XX	XX	YY	YY	XX	XX	XX	XX	YY	XX	YY	YY	XX	XY	YY	YY	YY	YY	YY	XY	XX	YY	XX	YY	XY	XY	XX	XX	XX
IG_Godiva	f	gaur	Indian gaur	Indian gaur	yes	3	3	YY	YY	XX	YY	YY	YY	XY	YY	YY	YY	YY	YY	XX	YY	XX	YY	XX	XX	XX	XX	YY	XX	XX	YY	XX	XX	XX	YY	XX	XX	YY	XX	YY	XX	XX	XY	XX	XY	XX	YY	XX	XY	XX	XY	YY	XY	YY	YY	YY	XX	YY	YY	XY	XX	XX	XX	XX	XX	YY	YY	XX	XY	YY	YY	YY	YY	YY	XX	XX	YY	YY	XX	XX	XX	XX	YY	XX	YY	YY	XX	XY	YY	YY	YY	YY	YY	XY	XX	YY	XX	YY	XX	XY	XX	XX	XX
IG_mA4035	m	gaur	Indian gaur	Indian gaur	yes	2	3	XY	YY	XX	YY	XY	YY	XY	YY	YY	YY	YY	YY	XX	YY	XX	YY	XX	XY	XX	XX	YY	XX	XX	YY	YY	XX	XX	YY	XX	XX	YY	XX	YY	XX	XX		YY	XX	XX	XY	XX	XX	XX	XY	YY	XY	XY	YY	YY	XX	YY	YY	XY	XX	XX	XX	XX	XX	YY	YY	XX	XY	YY	YY	YY	YY	YY	XX	XX	YY	YY	XX	XX	XX	XX	YY	XX	YY	YY	XX	XY	YY	YY	YY	YY	YY	YY	XX	YY	XX	YY	XY	XX	XX	XX	XX
JB_Barbas	m	banteng	Javan banteng	Javan banteng	yes	3	3	XY	YY	YY	XX	YY	YY	XY	YY	YY	YY	XY	YY	XX	YY	XY	YY	YY	XY	XX	XX	YY	YY	XX	YY	XX	XX	XX	YY	YY	XX	XX	XX	YY	XX	YY		YY	YY	XX	YY	YY	YY	XX	YY	XX	XX	XX	XX	YY	YY	YY	YY	XX	XX	XX	XX	XX	YY	YY	YY	XX	YY	YY	XX	YY	YY	YY	XX	XX	YY	YY	XY	XX	YY	XY	YY	XX	YY	YY	XX	XX	YY	YY	YY	YY	YY	YY		YY	YY	YY	XX	XX	XX	XX	XX
JB_Buddy	m	banteng	Javan banteng	Javan banteng	yes	3	3	XY	YY	XY	XX	YY	YY	XY	YY	YY	YY	XY	YY	XX	YY	XX	YY	YY	XY	XX	XX	YY	YY	XX	YY	XX	XX	XX	YY	YY	XX	YY	XX	YY	XX	YY		YY	YY	XX	YY	YY	YY	XX	YY	XX	XX	XX	XX	YY	YY	YY	YY	YY	XX	XX	XX	XX	YY	YY	YY	XX	YY	YY	XX	YY	YY	YY	XX	XX	YY	YY	XY	XX	XX	YY	XY	XX	YY	YY	XX	XX	YY	YY	YY	YY	YY	YY	XX	YY	YY	YY	XX	XX	XX	XX	XX
JB_Bustet	f	banteng	Javan banteng	Javan banteng	yes	3	3	YY	YY	XY	XX	YY	YY	XX	YY	YY	YY	XY	YY	XX	YY	XX	YY	YY	XX	XX	XX	XY	YY	XX	YY	XX	XX	XX	YY	YY	XX	YY	XX	YY	XX	YY	XX	YY	YY	XX	YY	YY	YY	XX	YY	XX	XX	XX	XX	YY	YY	YY	YY	YY	XX	XX	XX	XX	YY	YY	YY	XX	YY	YY	XX	YY	YY	YY	XX	XX	YY	YY	XY	XX	XX	YY	YY	XX	YY	YY	XX	XX	YY	YY	YY	YY	YY	YY		YY	YY	YY	XX	XX	XX	XX	XX
JB_Lisa	f	banteng	Javan banteng	Javan banteng	yes	2	2	YY	YY	YY	XX	YY	YY	XY	YY	YY	YY	XY	YY	XX	YY	XX	YY	YY	XY	XX	XX	XY	YY	XX	YY	XX	XX	XX	YY	YY	XX	YY	XX	YY	XX	YY	XX	YY	YY	XX	YY	YY	YY	XX	YY	XX	XX	XX	XX	YY	YY	YY	YY	YY	XX	XX	XX	XX	YY	YY	YY	XX	YY	YY	XX	YY	YY	YY	XX	XY	YY	YY	XY	XX	XX	YY	XY	XX	YY	YY	XX	XX	YY	YY	YY	YY	YY	YY		YY	YY	YY	XX	XX	XX	XX	XX
JB_Lissy	f	banteng	Javan banteng	Javan banteng	yes	2	3	YY	YY	XY	XX	YY	YY	XX	YY	YY	YY	XY	YY	XX	YY	XX	YY	YY	YY	XX	XY	YY	YY	XX	YY	XX	XX	XX	YY	YY	XX	YY	XX	YY	XX	YY	XX	YY	YY	XX	YY	YY	YY	XX	YY	XX	XX	XX	XX	YY	YY	YY	YY	YY	XX	XX	XX	XX	YY	YY	YY	XX	YY	YY	XX	YY	YY	YY	XX	XY	YY	YY	XY	XX	XX	YY	XY	XX	YY	YY	XX	XX	YY	YY	YY	YY	YY	YY	XX	YY	YY	YY	XX	XX	XX	XX	XX
JB_Ornella	f	banteng	Javan banteng	Javan banteng	yes	3	3	YY	YY	YY	XX	YY	YY	XY	YY	YY	YY	XY	YY	XY	YY	XX	YY	XY	XY	XX	XX	YY	YY	XX	YY	XX	XX	XX	YY	YY	XX	XX	XX	YY	XX	YY	XX	YY	YY	XX	YY	YY	YY	XX	YY	XX	XX	XX	XX	YY	YY	YY	YY	YY	XX	XX	XX	XX	YY	YY	YY	XX	YY	YY	XX	YY	YY	YY	XX	XY	YY	YY	XY	XX	XY	XY	YY	XX	YY	YY	XX	XX	YY	YY	YY	YY	YY	YY	XX	YY	YY	YY	XX	XX	XX	XX	XX
JB_Pambajeng	m	banteng	Javan banteng	Javan banteng	yes	3	3	XY	YY	YY	XX	YY	YY	XX	YY	YY	YY	XY	YY	XY	YY	XX	YY	XY	YY	XX	XX	YY	YY	XX	YY	XX	XX	XX	YY	YY	XX	XY	XX	YY	XX	YY	XX	YY	YY	XX	YY	YY	YY	XX	YY	XX	XX	XX	XX	YY	YY	YY	YY	YY	XX	XX	XX	XX	YY	YY	YY	XX	YY	YY	XX	YY	YY	YY	XX	XY	YY	YY	XY	XX	XX	XY	YY	XX	YY	YY	XX	XX	YY	YY	YY	YY	YY	YY	XX	YY	YY	YY	XX	XX	XX	XX	XX
JB_Wangi	f	banteng	Javan banteng	Javan banteng	yes	1	3	YY	YY	YY	XX	YY	YY	XX	YY	YY	YY	YY	YY	XX	YY	XX	YY	YY	XX	XX	XX	YY	YY	XX	YY	XX	XX	XX	YY	YY	XX	XX	XX	YY	XX	YY	XX	YY	YY	XX	XY	YY	YY	XX	YY	XX	XX	XX	XX	YY	YY	YY	YY	XX	XX	XX	XX	XX	YY	YY	YY	XX	YY	YY	XX	YY	YY		XX	XX	YY	YY	XY	XX	YY	XX	YY	XX	YY	YY	XX	XX	YY	YY	YY	YY	YY	YY		YY	YY	YY	XX	XX	XX	XX	XX
RWB_Gonzo	m	water buffalo	river-type water buffalo	South European water buffalo	yes	3	3	XY	YY	YY	XX	YY		YY	YY	XX	YY	YY	YY	XX	XX	XX	YY	YY	XX	XX	YY	YY	YY	XX	XX	XX	YY	XX	YY	YY	YY	YY	YY	YY	XX	XX	YY	YY	XX	XX	XX	XX	YY	XX	YY	YY	XX	YY	YY	YY	XX	YY	XX		XX	XX	YY	XX	XX	YY	YY	XX	YY	YY	XX		XX	XX	XX	XX	YY	YY	XY	XY	XX	XX	YY		YY	XX	XX		YY	XX	XX	XX	XX	XX	XX	YY	YY	YY	XX	XX	XX	XX	XX
RWB_Olga	f	water buffalo	river-type water buffalo	South European water buffalo	yes	2	3	YY	YY	YY	XY	YY		YY	YY	XX	YY	YY	YY	XX	XX	XX	YY	YY	XX	XX	YY	YY	YY	XX	XX	XX	YY	XX	YY	YY	YY	YY	XY	YY	XX	XX	YY	YY	XX	XX	XX	XX	YY	XX	YY	YY	XX	YY	YY	YY	XX	YY	XX		XX	XX	YY	XX	XX	YY	YY	XX	YY	YY	XX		XX	XX	XX	XX	YY	YY	XY	XY	XX	XX	YY	YY	YY	XX	XX		YY	XX	XX	XX	XX	XX	XX	YY	YY	YY	XX	XX	XX	XX	XX
RWB_Ophelia	f	water buffalo	river-type water buffalo	South European water buffalo	yes	1	3	YY	YY	YY	XY	YY	YY	YY	YY	XX	YY	YY	YY	XX	XX	XX	YY	YY	XX	XX	YY	YY	YY	XX	XX	XX	YY	XX	YY	YY	YY	YY	YY	YY	XX	XX	YY	YY	XX	XX	XX	XX	YY	XX	YY	YY	XX	YY	YY	YY	XX	YY	XX		XX	XX	YY	XX		YY	YY	XX	YY	YY	XX		XX	XX	XX	XX	YY	YY	XY	XY	XX	XX	YY		YY	XX	XX		YY	XX	XX	XX	XX	XX	XX	YY	YY	YY	XX	XX	XX	XX	XX
RWB_Uwe	m	water buffalo	river-type water buffalo	South European water buffalo	yes	2	3	XY	YY	YY	XX	YY		YY	YY	XX	YY	YY	YY	XX	XX	XX	YY	YY	XX	XX	YY	YY	YY	XX	XX	XX	YY	XX	YY	YY	YY	YY	YY	YY	XX	XX	YY	YY	XX	XX	XX	XX	YY	XX	YY	YY	XX	YY	YY	YY	XX	YY	XX		XX	XX	YY	XX	XX	YY	YY	XX	YY	YY	XX		XX	XX	XX	XX	YY	YY	XY	XY	XX	XX	YY		YY	XX	XX		YY	XX	XX	XX	XX	XX	XX	YY	YY	YY	XX	XX	XX	XX	XX
SWB_Pawel	m	water buffalo	swamp-type water buffalo	carabao	yes	1	3	XY	YY	YY	YY	YY		YY	YY	XX		YY	YY	XX	XX	XX	YY	YY	XX	XX	XX	YY	YY	XX	XX	XX	YY	XX	YY		YY	YY	YY	YY	XX	XX		YY	XX	XX	XY	XX	YY	XX	YY	YY	YY	YY	YY	YY	XX	YY	XX		XX	XX	YY	XX		YY	YY	XX	YY	YY	XX		XX	XX	XX	XX	YY	YY	XY	YY	XX	XX	YY			XX	XX		YY	XX	XX	XX	XX	XX	XX	YY	YY	YY	XX	XX	XX	XX	XX
LA_B6031	f	lowland anoa	lowland anoa	lowland anoa	yes	1	1	YY	YY	YY	XX	YY		YY	YY	XX	YY	YY	YY	XX	XX	XX	YY	YY	XX	XX	YY	YY	YY	XX	XX	XX	YY	XX	YY	YY	YY	YY	YY	YY	XX	XX		YY	XX	XX	YY	XX	YY	XX	YY	YY	YY	YY	YY	YY	XX	YY	XX		XX	XX	YY	XX		YY	YY	XX	YY	YY	XX		XX	XX	XX	XX	YY	YY	XY	XX	XX	XX	YY			XX	XX		YY	XX	XX	XX	XX	XX	XX	YY	YY	YY	XX	XX	XX	XX	XX
LA_Cora	f	lowland anoa	lowland anoa	lowland anoa	yes	2	3	YY	YY	YY	XX	YY		YY	YY	XX	YY	YY	YY	XX	XX	XX	YY		XX	XX	YY	YY	YY	XX	XX	XX	YY	XX	YY	YY	YY	YY	YY	YY	XX	XX	YY	YY	XX	XX	YY	XX	YY	XX	YY	YY	YY	YY	YY	YY	XX	YY	XX		XY	XX	YY	XX	XX	YY	YY	XX	YY	YY	XX		XX	XX	XX	XX	YY	YY	XY	XX	XX	XX	YY		YY	XX	XX		YY	XX	XX	XX	XX	XX	XX	YY	YY	YY	XX	XX	XX	XX	XX
LA_Cosmo	m	lowland anoa	lowland anoa	lowland anoa	yes	1	1	XY	YY	YY					YY			YY	YY	XX	XX	XX	YY		XX		YY		YY		XX	XX	YY	XX	YY			YY				XX			XX		YY				YY	YY	YY	YY	YY	YY		YY				XX		YY		XX		XX	YY	YY			XX	XX	XX	XX	YY		XY	XX	XX					XX			YY			XX	XX				YY	YY	XX	XX	XX		XX
LA_Goa	f	lowland anoa	lowland anoa	lowland anoa	yes	1	2	YY	YY	YY	XX	YY	YY	YY	YY	XX	YY	YY	YY	XX	XX	XX	YY		XX	XX	YY	YY	YY	XX	XX	XX	YY	XX	YY	YY	YY	YY	YY	YY	XX	XX	YY	YY	XX	XX	YY	XX	YY	XX	YY	YY	YY	YY	YY	YY	XX	YY	XX		XX	XX	YY	XX		YY	YY	XX	YY	YY	XX		XX	XX	XX	XX	YY		XY	XX	XX	XX	YY		YY	XX	XX		YY	XX	XX	XX	XX	XX	XX	YY	YY	YY	XX	XX	XX	XX	XX
LA_m150062	m	lowland anoa	lowland anoa	lowland anoa	yes	2	3	XY	YY	YY	XX	YY		YY	YY	XX	YY	YY	YY	XX	XX	XX	YY		XX	XX	YY	YY	YY	XX	XX	XX	YY	XX	YY		YY	YY	YY	YY	XX	XX	YY	YY	XX	XX	YY	XX	YY	XX	YY	YY	YY	YY	YY	YY	XX	YY	XX		XX	XX	YY	XX		YY	YY	XX	YY	YY	XX		XX	XX	XX	XX	YY		XY	XX	XX	XX	YY			XX	XX		YY	XX	XX	XX	XX	XX	XX	YY	YY	YY	XX	XX	XX	XX	XX
LA_Tina	f	lowland anoa	lowland anoa	lowland anoa	yes	3	3	YY	YY	YY	XX	YY		YY	YY	XX	YY	YY	YY	XX	XX	XX	YY		XX	XX	YY	YY	YY	XX	XX	XX	YY	XX	YY	YY	YY	YY	YY	YY	XX	XX	YY	YY	XX	XX	YY	XX	YY	XX	YY	YY	YY	YY	YY	YY	XX	YY	XX		YY	XX	YY	XX	XX	YY	YY	XX	YY	YY	XX		XX	XX	XX	XX	YY	YY	XY	XX	XX	XX	YY		YY	XX	XX		YY	XX	XX	XX	XX	XX	XX	YY	YY	YY	XX	XX	XX	XX	XX
LA_Tycoon	m	lowland anoa	lowland anoa	lowland anoa	yes	2	4	XY	YY	YY	XX	YY		YY	YY	XX	YY	YY	YY	XX	XX	XX	YY		XX	XX	YY	YY	YY	XX	XX	XX	YY	XX	YY		YY	YY	YY	YY	XX	XX	YY	YY	XX	XX	YY	XX	YY	XX	YY	YY	YY	YY	YY	YY	XX	YY	XX		XY	XX	YY	XX		YY	YY	XX	YY	YY	XX		XX	XX	XX	XX	YY	YY	XY	XX	XX	XX	YY			XX	XX		YY	XX	XX	XX	XX	XX	XX	YY	YY	YY	XX	XX	XX	XX	XX
MA_Idris	m	mountain anoa	mountain anoa	mountain anoa	yes	3	3	XY	YY	YY	XX	YY	YY	YY	YY	XX	YY	YY	YY	XX	XX	XX	YY	YY	XX	XX	YY	YY	YY	XX	XX	XX	YY	XX	YY	YY	YY	YY	YY	YY	XX	XX	YY	YY	XX	XX	XY	XX	YY	XX	YY	YY	YY	YY	YY	YY	XX	YY	XX		XX	XX	YY	XX		YY	YY	XX	YY	YY	XX		XX	XX	XX	XX	YY	YY		XX	XX	XX	YY	YY	YY	XX	XX		YY	XX	XX	XX	XX	XX	XX	YY	YY	YY	XX	XX	XX	XX	XX
CB_2/18	m	Cape buffalo	Cape buffalo	Cape buffalo	yes	1	3	XY	YY	YY	XX	YY	YY	YY	YY	XX	YY	YY	YY	XX	XX	XX	YY	YY	XX	XX	YY	YY	YY	XX	XX	XX	YY	YY	YY		YY	YY	XX	YY	XX	XX	XY	YY	XX	XX	YY	XX		XX	YY	YY	YY	YY	YY	YY	XX	YY	XX	XX	XX	XX		XX	XX	YY	XY	XX	YY	YY	XX		XX	XX	XX	XX	YY	XX	XY	XX	XX	XX	YY	XX	YY	XX	XY	XX	YY	XX	XX	XX	XX	XX	XX		YY	YY	XX	XX	XX	XX	XX
CB_3/18	f	Cape buffalo	Cape buffalo	Cape buffalo	yes	3	3	YY	YY	YY	YY	YY		YY	YY		YY	YY	YY	XX	XX	XX	YY	YY	XX	XX	YY	YY	YY	XX	XX	XX	YY	YY	YY		YY	YY	XX	YY	XX	XX		YY	XX	XX	YY	XX	YY	XX	YY	YY	YY	YY	YY	YY	XX	YY	XX	XX	XX	XX		XX		YY		XX	YY	YY	XX		XX	XX	XX	XX	YY	XX	XY	XX	XX		YY	XX	YY	XX	XY	XX	YY	XX	XX	XX	XX	XX	XX		YY	YY	XX	XX	XX	XX	XX
CB_Alexa	f	Cape buffalo	Cape buffalo	Cape buffalo	yes	2	2	YY	YY	YY	XX	YY	YY	YY	YY	XX	YY	YY	YY	XX	XX	XX	YY	YY	XX	XX	YY	YY	YY	XX	XX	XX	YY	YY	YY		YY	YY	XX	YY	XX	XX	XY	YY	XX	XX	YY	XX		XX	YY	YY	YY	YY	YY	YY	XX	YY	XX	XX	XX	XX			XX	YY		XX	YY	YY	XX		XX	XX	XX	XX	YY	XX	XY	XX	XX	XX	YY	XX	YY	XX	XY	XX	YY	XX	XX	XX	XX	XX	XX		YY	YY	XX	XX	XX	XX	XX
CB_Anabelle	f	Cape buffalo	Cape buffalo	Cape buffalo	yes	1	1	YY	YY	YY				YY	YY		YY	YY	YY	XX	XX		YY	YY	XX	XX		YY	YY	XX	XX	XX	YY	YY	YY		YY	YY	XX	YY		XX		YY	XX	XX	YY	XX			YY	YY	YY	YY	YY	YY	XX	YY		XX	XX	XX		YY		YY		XX	YY		XX		XX	XX	XX		YY	XX		XX			YY		YY	XX	YY		YY		XX	XX	XX	XX			YY	YY	XX	XX	XX		XX
CB_f1/17	f	Cape buffalo	Cape buffalo	Cape buffalo	yes	1	3	YY	YY	YY	XX	YY	YY	YY	YY	XX	YY	YY	YY	XX	XX	XX	YY	YY	XX	XX	YY	YY	YY	XX	XX	XX	YY	YY	YY	YY	YY	YY	XX	YY	XX	XX	XY	YY	XX	XX	YY	XX		XX	YY	YY	YY	YY	YY	YY	XX	YY	XX	XX	XX	XX		XX	XX	YY	XY	XX	YY	YY	XX		XX	XX	XX	XX	YY	XX	XY	XX	XX	XX	YY	XX	YY	XX	XY	XX	YY	XX	XX	XX	XX	XX	XX		YY	YY	XX	XX	XX	XX	XX
CB_Kianga	f	Cape buffalo	Cape buffalo	Cape buffalo	yes	2	2	YY	YY	YY		YY	YY	YY	YY		YY	YY	YY	XX	XX	XX	YY	YY	XX	XX	YY	YY	YY	XX	XX	XX	YY	YY	YY		YY	YY	XX	YY		XX	XY	YY	XX	XX	YY	XX		XX	YY	YY	YY	YY	YY	YY	XX	YY	XX	XX	XX	XX			XX	YY		XX	YY	YY	XX		XX	XX	XX	XX	YY	XX	XY	XX	XX		YY	XX	YY	XX	XY	XX	YY	XX	XX	XX	XX	XX	XX		YY	YY	XX	XX	XX	XX	XX
CB_Kiara	f	Cape buffalo	Cape buffalo	Cape buffalo	yes	2	2	YY	YY	YY	XX	YY	YY	YY	YY	XX	YY	YY	YY	XX	XX	XX	YY	YY	XX	XX	YY	YY	YY	XX	XX	XX	YY	YY	YY	YY	YY	YY	XX	YY	XX	XX	YY	YY	XX	XX	YY	XX		XX	YY	YY	YY	YY	YY	YY	XX	YY	XX	XX	XX	XX		XX		YY		XX	YY	YY	XX		XX	XX	XX	XX	YY	XX	XY	XX	XX	XX	YY	XX	YY	XX	XY	XX	YY	XX	XX	XX	XX	XX	XX		YY	YY	XX	XX	XX	XX	XX
CB_Kigali	f	Cape buffalo	Cape buffalo	Cape buffalo	yes	2	4	YY	YY	YY				YY	YY		YY	YY	YY	XX	XX		YY	YY	XX	XX	YY	YY	YY	XX	XX	XX	YY	YY	YY		YY	YY	XX	YY	XX	XX	YY		XX	XX	YY	XX		XX	YY	YY	YY	YY		YY	XX	YY	XX	XX	XX	XX		XX				XX	YY	YY	XX		XX	XX	XX		YY		XY	XX	XX	XX	YY	XX	YY	XX	XY	XX	YY	XX	XX	XX	XX	XX	XX		YY	YY	XX	XX	XX	XX	XX
CB_Lani	f	Cape buffalo	Cape buffalo	Cape buffalo	yes	2	3	YY	YY	YY		YY		YY	YY		YY	YY	YY	XX	XX	XX	YY	YY	XX	XX	YY	YY	YY	XX	XX	XX	YY	YY	YY		YY	YY	XX	YY	XX	XX		YY	XX	XX	YY	XX			YY	YY	YY	YY	YY	YY	XX	YY	XX	XX	XX	XX		XX		YY		XX	YY	YY	XX		XX	XX	XX		YY	XX	XY	XX	XX		YY		YY	XX	XX		YY	XX	XX	XX	XX	XX	XX		YY	YY	XX	XX	XX	XX	XX
CB_Lewa	f	Cape buffalo	Cape buffalo	Cape buffalo	yes	2	3	YY	YY	YY	XX	YY		YY	YY		YY	YY	YY	XX	XX	XX	YY	YY	XX	XX	YY	YY	YY	XX	XX	XX	YY	YY	YY		YY	YY	XX	YY	XX	XX		YY	XX	XX	YY	XX		XX	YY	YY	YY	YY	YY	YY	XX	YY	XX	XX	XX	XX		XX		YY		XX	YY	YY	XX		XX	XX	XX	XX	YY	XX	XY	XX	XX	XX	YY		YY	XX	XY		YY	XX	XX	XX	XX	XX	XX		YY	YY	XX	XX	XX	XX	XX
CB_Luanda	f	Cape buffalo	Cape buffalo	Cape buffalo	yes	2	2	YY	YY	YY				YY	YY		YY	YY	YY	XX	XX	XX	YY	YY	XX	XX	YY	YY	YY	XX	XX	XX	YY	YY	YY		YY	YY	XX	YY	XX	XX		YY	XX	XX	YY	XX			YY	YY	YY	YY	YY	YY	XX	YY	XX	XX	XX	XX		XX		YY		XX	YY	YY	XX		XX	XX	XX	XX	YY	XX	XY	XX	XX	XX	YY		YY	XX	XY		YY	XX	XX	XX	XX	XX	XX		YY	YY	XX	XX	XX	XX	XX
CB_m2/17	m	Cape buffalo	Cape buffalo	Cape buffalo	yes	1	3	XY	YY	YY	XX	YY	YY	YY	YY	XX	YY	YY	YY	XX	XX	XX	YY	YY	XX	XX	YY	YY	YY	XX	XX	XX	YY	YY	YY		YY	YY	XX	YY	XX	XX	XY	YY	XX	XX	YY	XX		XX	YY	YY	YY	YY	YY	YY	XX	YY	XX	XX	XX	XX		XX	XX	YY	XY	XX	YY	YY	XX		XX	XX	XX	XX	YY	XX	XY	XX	XX	XX	YY	XX	YY	XX	XY	XX	YY	XX	XX	XX	XX	XX	XX		YY	YY	XX	XX	XX	XX	XX
CB_Madiba	m	Cape buffalo	Cape buffalo	Cape buffalo	yes	3	3	XY	YY	YY	XX	YY		YY	YY		YY	YY	YY	XX	XX	XX	YY	YY	XX	XX	YY	YY	YY	XX	XX	XX	YY	YY	YY	YY	YY	YY	XX	YY	XX	XX	XY	YY	XX	XX	YY	XX		XX	YY	YY	YY	YY	YY	YY	XX	YY	XX	XX	XX	XX		XX	XX	YY	XY	XX	YY	YY	XX		XX	XX	XX	XX	YY	XX	XY	XX	XX	XX	YY	XX	YY	XX	YY	XX	YY	XX	XX	XX	XX	XX	XX		YY	YY	XX	XX	XX	XX	XX
CB_Paula	f	Cape buffalo	Cape buffalo	Cape buffalo	yes	3	3	YY	YY	YY				YY	YY		YY	YY	YY	XX	XX	XX	YY	YY	XX	XX	YY	YY	YY	XX	XX	XX	YY	YY	YY		YY	YY	XX	YY	XX	XX		YY	XX	XX	YY	XX	YY	XX	YY	YY	YY	YY	YY	YY	XX	YY	XX	XX	XX	XX		XX		YY		XX	YY	YY	XX		XX	XX	XX		YY	XX	XY	XX	XX		YY		YY	XX	YY	XX	YY	XX	XX	XX	XX	XX	XX		YY	YY	XX	XX	XX	XX	XX
FB_Faraa	f	forest buffalo	forest buffalo	forest buffalo	yes	2	2	YY	YY	YY	XX	YY	YY	YY	YY		YY	YY	YY	XX	XX	XX	YY	YY	XX	XX	YY	YY	YY	XX	XX	XX	YY	XX	YY		YY	YY	XX	YY	XX	XX		YY	XX	XX	YY	XX		XX	YY	YY	YY	YY	YY	YY	XX	YY	XX	XX	XX	XX		XX		YY		XX	YY	YY	XX		XX	XX	XX	XX	YY	XX	XY	XX	XX	XX	YY		YY	XX	XY		YY	XX	XX	XX	XX	XX	XX		YY	YY	XX	XX	XX	XX	XX
FB_Fatou	f	forest buffalo	forest buffalo	forest buffalo	yes	2	2	YY	YY	YY		YY		YY	YY		XY	YY	YY	XX	XX	XX	YY	YY	XX	XX	YY	YY	YY	XX	XX	XX	YY	YY	YY		YY	YY	XX	YY	XX	XX		YY	XX	XX	YY	XX		XX	YY	YY	YY	YY	YY	YY	XX	YY	XX	XX	XX	XX		XX		YY		XX	YY	YY	XX		XX	XX	XX		YY	XX	XY	XX	XX	XX	YY		YY	XX	XY		YY	XX	XX	XX	XX	XX	XX		YY	YY	XX	XX	XX	XX	XX
FB_Fonda	f	forest buffalo	forest buffalo	forest buffalo	yes	2	3	YY	YY	YY		YY		YY	YY		XY	YY	YY	XX	XX	XX	YY	YY	XX	XX	YY	YY	YY	XX	XX	XX	YY	XX	YY		YY	YY	XX	YY	XX	XX		YY	XX	XX	YY	XX		XX	YY	YY	YY	YY	YY	YY	XX	YY	XX	XX	XX	XX		XX		YY		XX	YY	YY	XX		XX	XX	XX		YY	XX	XY	XX	XX	XX	YY		YY	XX	XY		YY	XX	XX	XX	XX	XX	XX		YY	YY	XX	XX	XX	XX	XX
FB_Franzia	f	forest buffalo	forest buffalo	forest buffalo	yes	1	3	YY	YY	YY		YY		YY	YY		YY	YY	YY	XX	XX	XX	YY	YY	XX	XX	YY	YY	YY	XX	XX	XX	YY	XX	YY		YY	YY	XX	YY	XX	XX		YY	XX	XX		XX	YY	XX	YY	YY	YY	YY	YY	YY	XX	YY	XX	XX	XX	XX		XX		YY		XX	YY	YY	XX		XX	XX	XX	XX	YY	XX	XY	XX	XX	XX	YY	XX	YY	XX	YY		YY	XX	XX	XX	XX	XX	XX		YY	YY	XX	XX	XX	XX	XX
FB_Klaudia	f	forest buffalo	forest buffalo	forest buffalo	yes	2	3	YY	YY	YY	YY	YY		YY	YY		XY	YY	YY	XX	XX	XX	YY	YY	XX	XX	YY	YY	YY	XX	XX	XX	YY	XX	YY		YY	YY	XX	YY	XX	XX		YY	XX	XX	YY	XX	YY	XX	YY	YY	YY	YY	YY	YY	XX	YY	XX	XX	XX	XX		XX		YY		XX	YY	YY	XX		XX	XX	XX	XX	YY	XX	XY	XX	XX	XX	YY		YY	XX	YY		YY	XX	XX	XX	XX	XX	XX		YY	YY	XX	XX	XX	XX	XX
FB_Marcy	f	forest buffalo	forest buffalo	forest buffalo	yes	2	2	YY	YY	XY				YY	YY		YY	YY	YY	XX	XX	XX	YY	YY	XX	XX	YY	YY	YY	XX	XX	XX	YY	XX	YY		YY	YY	XX	YY	XX	XX		YY	XX	XX	YY	XX		XX	YY	YY	YY	YY	YY	YY	XX	YY	XX	XX	XX	XX		XX		YY		XX	YY	YY	XX		XX	XX	XX	XX	YY	XX	XY	XX	XX	XX	YY		YY	XX	YY		YY	XX	XX	XX	XX	XX	XX		YY	YY	XX	XX	XX	XX	XX
FB_Milele	f	forest buffalo	forest buffalo	forest buffalo	yes	1	2	YY	YY	YY	YY	YY	YY	YY	YY		XY	YY	YY	XX	XX	XX	YY	YY	XX	XX	YY	YY	YY	XX	XX	XX	YY	XX	YY		YY	YY	XX	YY	XX	XX		YY	XX	XX	YY	XX		XX	YY	YY	YY	YY	YY	YY	XX	YY	XX	XX	XX	XX		XX		YY		XX	YY	YY	XX		XX	XX		XX	YY	XX	XY	XX	XX	XX	YY		YY	XX	YY		YY	XX	XX	XX	XX	XX	XX		YY	YY	XX	XX	XX	XX	XX
FB_Owango	m	forest buffalo	forest buffalo	forest buffalo	yes	2	3	XY	YY	YY	YY			YY	YY		XX	YY	YY	XX	XX	XX	YY	YY	XX	XX	YY	YY	YY	XX	XX	XX	YY	YY	YY		YY	YY	XX	YY	XX	XX		YY	XX	XX	YY	XX		XX	YY	YY	YY	YY	YY	YY	XX	YY	XX	XX	XX	XX		XX		YY		XX	YY	YY	XX		XX	XX		XX	YY	XX	XY	XX	XX	XX	YY		YY	XX	YY		YY	XX	XX	XX	XX	XX	XX		YY	YY	XX	XX	XX	XX	XX
FB_Romy	f	forest buffalo	forest buffalo	forest buffalo	yes	2	3	YY	YY	YY	XX	YY	YY	YY	YY	XX	YY	YY	YY	XX	XX	XX	YY	YY	XX	XX	YY	YY	YY	XX	XX	XX	YY	YY	YY		YY	YY	XX	YY	XX	XX		YY	XX	XX	YY	XX		XX	YY	YY	YY	YY	YY	YY	XX	YY	XX	XX	XX	XX		XX		YY		XX	YY	YY	XX		XX	XX	XX	XX	YY	XX	XY	XX	XX	XX	YY		YY	XX	XX		YY	XX	XX	XX	XX	XX	XX		YY	YY	XX	XX	XX	XX	XX
FB_Ronya	f	forest buffalo	forest buffalo	forest buffalo	yes	3	3	YY	YY	YY		YY		YY	YY		YY	YY	YY	XX	XX		YY		XX	XX	YY	YY	YY	XX	XX	XX	YY	YY	YY		YY	YY	XX	YY		XX		YY	XX	XX	YY	XX			YY	YY	YY	YY	YY	YY	XX	YY	XX	XX	XX	XX		XX		YY	YY	XX	YY	YY	XX		XX	XX	XX		YY	YY		XX	XX	XX	YY		YY	XX	XX		YY	XX	XX	XX	XX	XX	XX		YY		XX	XX	XX	XX
FB_Roxy	f	forest buffalo	forest buffalo	forest buffalo	yes	1	3	YY	YY	YY				YY	YY		XY	YY	YY	XX	XX	XX	YY	YY	XX	XX	YY	YY	YY	XX	XX	XX	YY	YY	YY		YY	YY	XX	YY	XX	XX		YY	XX	XX	YY	XX		XX	YY	YY	YY	YY	YY	YY	XX	YY	XX	XX	XX	XX		XX		YY		XX	YY	YY	XX		XX	XX	XX	XX	YY	XX	XY	XX	XX	XX	YY	XY	YY	XX	XX		YY	XX	XX	XX	XX	XX	XX		YY	YY	XX	XX	XX	XX	XX
FB_Tajda	f	forest buffalo	forest buffalo	forest buffalo	yes	1	2	YY	YY	YY	XX			YY	YY		XX	YY	YY	XX	XX	XX	YY	YY	XX	XX	YY	YY	YY	XX	XX	XX	YY	YY	YY		YY	YY	XX	YY	XX	XX		YY	XX	XX	YY	XX		XX	YY	YY	YY	YY	YY	YY	XX	YY	XX	XX	XX	XX		XX		YY		XX	YY	YY	XX		XX	XX	XX	XX	YY	XX	XY	XX	XX	XX	YY		YY	XX	YY		YY	XX	XX	XX	XX	XX	XX		YY	YY	XX	XX	XX	XX	XX
Eurasian_elk	m	Eurasian elk	Eurasian elk	Eurasian elk	no	1	3	XY		YY	XX			YY	YY		XX		YY	XX	XX			YY		XX		YY			XX	XX	YY	XX	YY	YY	YY	YY		YY		XX		YY	XX	YY	XX	YY	YY		YY		YY	YY		YY	XX	YY	XX	XX		XX		XX		YY	YY	XX	YY	YY				XX	XX	XX		YY	XX	YY		XX	YY		YY	XX			YY	XX	XX	YY	YY	XX	XX	YY	YY	YY	XX		YY	XX
red_deer	m	red deer	common red deer	common red deer	no	1	3	XY	XY	YY	XX				YY				YY	XX	XX			YY		XX		YY		XX	XX	XX		XX	XX	YY	YY	YY		YY		XX		YY	XX	YY	XY	XX	YY		YY		XX	YY		YY	XX	YY				XX		YY		YY	YY	XX	YY	YY		XX	XX		YY	XX		YY	XX	YY		YY	YY		YY			XX				YY	XY	XX	XX	YY	YY		XX		XX	XX
boar	?	boar	Central European boar	Central European boar	no	1	3	YY							YY					XX									YY		XX		XY	XX	XX		YY	YY				XX	YY			YY	XY	XX					XX			YY	XX							YY		YY	YY		YY									YY		YY					YY			XX	YY								YY				XX
red_fox	?	red fox	European red fox	European red fox	no	1	3	YY		YY	XX				YY	XX			YY	XX	XX			YY		XX		YY			XX	XX		XX	XY	YY	YY	YY		YY		XX		YY	XX	YY	XY	XX	YY					YY		YY	XX	YY				XX		YY		YY	YY		YY	YY			XX		YY			YY				YY	YY		YY							YY	YY	XX					XX		XX	XX
Gerrit	m	human	human	human	no	1	3	YY				YY	XX		XX		YY				YY	YY	XX	XX										YY	XY	XY		YY						XX	XX		XY		YY				XX	XY			XX			XX	XX			YY					YY	YY	YY				XX	YY				YY		XX		XY				YY	YY		YY	XX				XX			YY		YY		YY

### Sheet: 11 msat genotype list
ID	sex	species	subspecies/ESU	breed	Bovini	samples [n]	replicates [n]	CSSM19		CSSM14		DIK082		BM1818		Haut14		MM12		IDVGA59		CSSM16		BM4208		BMC1009		BM203
1105_LC	m	wisent	LC	LC	yes	1	3	142	142	134	134	100	124	260	264	142	142	108	110	244	264	171	171	160	160	276	276	218	218
1108_LC	f	wisent	LC	LC	yes	1	3	142	142	134	134	124	124	264	264	144	144	108	110	244	264	171	171	158	160	276	276	218	218
1114_LC	m	wisent	LC	LC	yes	1	3	142	142	134	134	124	124	264	264	142	142	108	110	264	264	171	171	158	160	276	276	218	218
1103_LC	m	wisent	LC	LC	yes	1	3	148	148	134	134	100	124	264	264	142	144	108	110	264	264	159	171	160	160	276	276	218	218
1109_LC	f	wisent	LC	LC	yes	1	3	148	148	134	134	124	124	264	264	144	144	108	108	244	264	159	171	160	160	276	280	218	218
1104_LC	m	wisent	LC	LC	yes	1	3	142	148	134	134	100	124	260	264	142	142	110	110	244	264	159	171	158	158	276	276	218	218
Gozubr	m	wisent	LL	LL	yes	1	3	142	148	134	134	124	124	260	260	142	142	108	108	244	264	171	171	160	160	276	276	218	218
EBPB#13637	f	wisent	LC	LC	yes	20	105	140	148	134	134	124	124	260	260	142	142	110	110	-9	-9	159	171	160	160	276	276	218	218
38K	f	wisent	LL	LL	yes	1	3	142	142	134	134	124	124	260	260	144	144	110	110	244	264	159	171	160	160	276	280	218	218
915	m	wisent	LL	LL	yes	1	3	148	148	134	138	124	124	260	264	142	142	108	110	244	264	171	171	160	160	276	276	218	218
925	f	wisent	LL	LL	yes	1	3	142	148	134	134	100	124	260	264	144	144	108	110	264	264	171	171	160	160	276	276	218	218
1266	f	wisent	LL	LL	yes	1	3	142	142	134	134	124	124	260	264	142	144	110	110	264	264	171	171	160	160	276	276	218	218
1300	f	wisent	LL	LL	yes	1	3	142	148	138	138	100	100	260	264	142	144	108	108	244	264	171	171	160	160	276	276	218	218
1301	f	wisent	LL	LL	yes	1	3	140	142	134	138	124	124	264	264	142	142	108	110	264	264	171	171	160	160	276	276	218	218
1305	f	wisent	LL	LL	yes	1	3	142	142	138	138	100	124	260	264	142	144	108	108	244	264	159	171	160	160	276	276	218	218
1306	m	wisent	LL	LL	yes	1	3	142	142	134	138	100	124	260	264	142	142	110	110	264	264	171	171	160	160	276	276	218	218
1311	m	wisent	LL	LL	yes	1	3	142	142	134	134	100	100	260	264	144	144	108	110	244	264	159	171	160	160	276	276	218	218
1312	m	wisent	LL	LL	yes	1	3	140	142	138	138	100	124	260	264	142	142	110	110	264	264	159	171	160	160	276	280	218	218
1316	m	wisent	LL	LL	yes	1	3	142	142	134	134	124	124	260	260	142	144	108	110	264	264	171	171	160	160	276	276	218	218
127R	f	wisent	LL	LL	yes	1	3	142	148	134	134	124	124	260	264	142	142	108	110	244	264	171	171	160	160	276	276	218	218
128R	f	wisent	LL	LL	yes	1	3	140	142	134	138	100	124	264	264	142	144	110	110	264	264	171	171	160	160	276	276	218	218
73	f	wisent	LL	LL	yes	1	3	140	148	134	138	124	124	260	264	142	144	108	110	264	264	159	171	160	160	276	276	218	218
74	f	wisent	LL	LL	yes	1	3	140	148	134	134	100	124	260	264	142	142	108	108	264	264	171	171	160	160	276	280	218	218
85R	f	wisent	LL	LL	yes	1	3	142	142	134	134	124	124	260	260	142	144	108	108	244	244	171	171	160	160	276	276	218	218
86R	m	wisent	LL	LL	yes	1	3	142	142	134	134	124	124	260	260	142	142	108	110	244	264	171	171	160	160	276	276	218	218
114R-4	f	wisent	LL	LL	yes	1	3	142	148	138	138	100	124	260	264	142	142	108	110	264	264	159	171	160	160	276	276	218	218
115R	f	wisent	LL	LL	yes	1	3	142	148	138	138	100	100	264	264	142	142	110	110	264	264	159	159	160	160	276	276	218	218
161R	f	wisent	LL	LL	yes	1	3	142	142	134	134	100	124	264	264	142	144	108	108	264	264	171	171	160	160	276	276	218	218
162R	f	wisent	LL	LL	yes	1	3	142	142	134	134	100	100	260	264	142	144	108	110	264	264	171	171	160	160	276	280	218	218
EBPB#13636	f	wisent	LC	LC	yes	1	3	142	148	134	134	100	124	260	264	144	144	110	110	244	264	171	171	160	160	276	276	218	222
1098_LC	f	wisent	LC	LC	yes	1	3	142	148	134	134	100	124	264	264	142	144	110	110	264	264	159	171	158	160	276	276	218	218
1099_LC	f	wisent	LC	LC	yes	1	3	142	148	134	134	100	124	264	264	142	142	110	110	244	264	171	171	158	160	276	276	218	218
1102_LC	f	wisent	LC	LC	yes	2	6	140	142	134	136	100	100	260	264	142	142	108	110	244	244	171	171	160	160	276	276	218	222
EBPB#9318	f	wisent	LC	LC	yes	21	102	142	142	134	136	124	124	260	260	142	144	110	110	264	264	171	173	158	160	276	276	218	222
1097_LC	m	wisent	LC	LC	yes	1	3	142	148	134	136	124	124	260	264	142	144	108	110	244	264	171	171	158	160	276	276	218	218
1096_LC	f	wisent	LC	LC	yes	1	3	140	148	134	136	112	124	264	264	142	142	108	108	244	264	171	171	160	160	276	276	218	218
1121_LC	m	wisent	LC	LC	yes	1	3	140	148	134	136	124	124	260	260	142	144	110	110	264	264	159	171	158	160	276	276	218	218
1110_LC	f	wisent	LC	LC	yes	1	3	142	148	134	136	100	124	260	264	144	144	110	110	244	264	171	171	158	160	276	276	218	218
EBPB#13826	m	wisent	LC	LC	yes	1	3	140	140	134	138	100	124	260	264	144	144	108	110	264	264	171	171	160	160	276	276	218	218
1111_LC	f	wisent	LC	LC	yes	1	3	142	142	134	138	100	100	260	264	142	144	108	110	244	264	159	171	158	160	276	276	218	218
1106_LC	f	wisent	LC	LC	yes	1	3	142	142	134	138	100	100	260	264	142	144	108	110	264	264	171	171	158	160	276	276	218	218
EBPB#11338	m	wisent	LC	LC	yes	3	9	140	142	134	138	100	100	260	264	142	144	110	110	-9	-9	171	171	158	160	276	276	218	218
1113_LC	f	wisent	LC	LC	yes	1	3	142	142	134	138	124	124	264	264	142	144	108	108	264	264	171	171	160	160	276	276	218	218
1100_LC	f	wisent	LC	LC	yes	1	3	142	148	136	138	100	112	260	264	142	144	110	110	264	264	159	171	160	160	276	276	218	218
1116_LC	f	wisent	LC	LC	yes	1	3	142	148	136	138	100	112	260	264	142	144	110	110	264	264	159	171	160	160	276	276	218	218
1107_LC	f	wisent	LC	LC	yes	1	3	142	148	134	138	124	124	260	264	144	144	108	110	264	264	159	171	160	160	276	276	218	218
1095_LC	m	wisent	LC	LC	yes	1	3	142	148	134	138	124	124	260	264	144	144	108	110	244	264	171	171	160	160	276	276	218	218
BB_wild1	m	wisent	LC	LC	yes	2	6	142	148	138	138	100	124	260	260	142	144	110	110	244	264	159	171	158	158	276	276	218	218
EBPB#12045	f	wisent	LC	LC	yes	3	9	142	148	134	138	100	124	260	260	144	144	110	110	244	244	171	171	158	160	276	278	218	218
1112_LC	f	wisent	LC	LC	yes	1	3	148	148	134	138	124	124	260	264	142	144	110	110	264	264	171	171	158	160	276	276	218	218

### Sheet: legend
legend
ID	individual (number)
EBPB#	European Bison Pedigree Book number
sex
m	male
f	female
?	unknown
all species/subspecies/ESUs are assigned based on metadata
LC	lowland-Caucasian line
LL	lowland line
XX	homozyous 1
XY	heterozygous
YY	homozygous 2
nothing	locus failed genotyping
samples [n]	total number of genotyped samples utilised for the consensus genotype
replicates [n]	total number of genotyped replicates utilised for the consensus genotype
