## Supplementary material for "A reduced SNP panel optimised for non-invasive genetic assessment of a genetically impoverished conservation icon, the European bison": Sample list

### Sheet: sample list
SNP genotyped	Bovini	species	sample type	sampling date	label	country	state	location	Xvalue	Yvalue	commentary	LabId	extraction date
y	y	American bison	blood	20171127	0,1 Waldbison XIV411 EDTA	Germany	Niedersachsen	Hannover (Zoo)	9,770888	52,379135	Tia" 0,1; Waldbison (B, bison athabascae); XIV411; Vollblut in EDTA, Serumbanknr, 6472"	X190001	20190108
y	y	American bison	blood	20180421	Bison 1,0 Jungtier von Yuka	Germany	Niedersachsen	Hannover (Zoo)	9,770888	52,379135	1,0 Jungtier von Yuka"; Waldbison (B, bison athabascae); XIV414; Vollblut in EDTA, Serumbanknr, 6217"	X190002	20190108
y	y	American bison	dung	20181228	Zoo Hannover_full 010	Germany	Niedersachsen	Hannover (Zoo)	9,770888	52,379135	Tatanka" 1,0 Waldbison (B, bison athabascae); XIV316; Vollprobe in EtOH; frisch"	X190025	20190108
y	y	American bison	dung	20181228	Zoo Hannover_full 011	Germany	Niedersachsen	Hannover (Zoo)	9,770888	52,379135	Yuka" 0,1 Waldbison (B, bison athabascae); XIV364; Vollprobe in EtOH; frisch"	X190026	20190108
y	y	American bison	dung	20181228	Zoo Hannover_full 012	Germany	Niedersachsen	Hannover (Zoo)	9,770888	52,379135	Catori" 0,1 Waldbison (B, bison athabascae); XIV363; Vollprobe in EtOH; frisch"	X190027	20190108
	y	American bison	dung	20181228	Zoo Hannover_010	Germany	Niedersachsen	Hannover (Zoo)	9,770888	52,379135	Catori" 0,1 Waldbison (B, bison athabascae); XIV363; Einzeltupfer in InhibitEX-Puffer; frisch"	X190028	20190108
	y	American bison	dung	20181228	Zoo Hannover_011	Germany	Niedersachsen	Hannover (Zoo)	9,770888	52,379135	Tatanka" 1,0 Waldbison (B, bison athabascae); XIV316; Einzeltupfer in InhibitEX-Puffer; frisch"	X190029	20190108
	y	American bison	dung	20181228	Zoo Hannover_017	Germany	Niedersachsen	Hannover (Zoo)	9,770888	52,379135	Yuka" 0,1 Waldbison (B, bison athabascae); XIV364; Einzeltupfer in InhibitEX-Puffer; frisch"	X190030	20190108
	y	American bison	saliva	20181227	Zoo Hannover_bag 001	Germany	Niedersachsen	Hannover (Zoo)	9,770888	52,379135	Catori" 0,1 Waldbison (B, bison athabascae); XIV363; 4 Tupfer; Nase und Maul"	X190031	20190108
	y	American bison	saliva	20181227	Zoo Hannover_bag 004	Germany	Niedersachsen	Hannover (Zoo)	9,770888	52,379135	Tatanka" 1,0 Waldbison (B, bison athabascae); XIV316; 3 Tupfer; Nase und Maul"	X190032	20190108
	y	American bison	saliva	20181227	Zoo Hannover_bag 011	Germany	Niedersachsen	Hannover (Zoo)	9,770888	52,379135	Yuka" 0,1 Waldbison (B, bison athabascae); XIV364; 3 Tupfer; Nase und Maul"	X190033	20190108
y	y	American bison	saliva	20190125	Zoo Köln_bag 001	Germany	Nordrhein-Westfalen	Köln (Zoologischer Garten)	6,974940	50,962162	Cheyenne" 0,1 Präriebison (B, bison bison); LocalID 1766; 4 Tupfer; Speichel/Nasensekret"	X190092	20190129
y	y	American bison	saliva	20190125	Zoo Köln_bag 003	Germany	Nordrhein-Westfalen	Köln (Zoologischer Garten)	6,974940	50,962162	Lakota" 0,1 Präriebison (B, bison bison); LocalID 5110; 2 Tupfer"	X190093	20190129
y	y	American bison	saliva	20190125	Zoo Köln_bag 005	Germany	Nordrhein-Westfalen	Köln (Zoologischer Garten)	6,974940	50,962162	Cherokee" 1,0 Präriebison (B, bison bison); LocalID 4613; 2 Tupfer"	X190094	20190129
	y	American bison	hair	20190125	Zoo Köln_bag 002	Germany	Nordrhein-Westfalen	Köln (Zoologischer Garten)	6,974940	50,962162	Lakota" 0,1 Präriebison (B, bison bison); LocalID 5110; Büschel Winterfell ohne Handschuh von Rücken gezogen"	X190095	20190129
	y	American bison	dung	20190125	Köln 001	Germany	Nordrhein-Westfalen	Köln (Zoologischer Garten)	6,974940	50,962162	Cheyenne" 0,1 Präriebison (B, bison bison); LocalID 1766; Einzeltupfer direkt in InhibitEX; frisch"	X190096	20190129
	y	American bison	dung	20190125	Köln 006	Germany	Nordrhein-Westfalen	Köln (Zoologischer Garten)	6,974940	50,962162	Cheyenne" 0,1 Präriebison (B, bison bison); LocalID 1766; Einzeltupfer direkt in InhibitEX; frisch"	X190097	20190129
	y	American bison	dung	20190125	Köln 015	Germany	Nordrhein-Westfalen	Köln (Zoologischer Garten)	6,974940	50,962162	Cheyenne" 0,1 Präriebison (B, bison bison); LocalID 1766; Einzeltupfer direkt in InhibitEX; frisch"	X190098	20190129
	y	American bison	dung	20190125	Köln 003	Germany	Nordrhein-Westfalen	Köln (Zoologischer Garten)	6,974940	50,962162	Cherokee" 1,0 Präriebison (B, bison bison); LocalID 4613; Einzeltupfer direkt in InhibitEX; frisch"	X190099	20190129
	y	American bison	dung	20190125	Köln 014	Germany	Nordrhein-Westfalen	Köln (Zoologischer Garten)	6,974940	50,962162	Cherokee" 1,0 Präriebison (B, bison bison); LocalID 4613; Einzeltupfer direkt in InhibitEX; frisch"	X190100	20190129
	y	American bison	dung	20190125	Köln 018	Germany	Nordrhein-Westfalen	Köln (Zoologischer Garten)	6,974940	50,962162	Cherokee" 1,0 Präriebison (B, bison bison); LocalID 4613; Einzeltupfer direkt in InhibitEX; frisch"	X190101	20190129
	y	American bison	dung	20190125	Köln 010	Germany	Nordrhein-Westfalen	Köln (Zoologischer Garten)	6,974940	50,962162	Lakota" 0,1 Präriebison (B, bison bison); LocalID 5110; Einzeltupfer direkt in InhibitEX; frisch"	X190102	20190129
	y	American bison	dung	20190125	Köln 013	Germany	Nordrhein-Westfalen	Köln (Zoologischer Garten)	6,974940	50,962162	Lakota" 0,1 Präriebison (B, bison bison); LocalID 5110; Einzeltupfer direkt in InhibitEX; frisch"	X190103	20190129
	y	American bison	dung	20190125	Köln 021	Germany	Nordrhein-Westfalen	Köln (Zoologischer Garten)	6,974940	50,962162	Lakota" 0,1 Präriebison (B, bison bison); LocalID 5110; Einzeltupfer direkt in InhibitEX; frisch"	X190104	20190129
y	y	American bison	dung	20190125	Köln 022	Germany	Nordrhein-Westfalen	Köln (Zoologischer Garten)	6,974940	50,962162	Ribanna" 0,1 Präriebison (B, bison bison); LocalID 2438; Einzeltupfer direkt in InhibitEX; frisch"	X190105	20190129
y	y	American bison	dung	20190125	Köln 023	Germany	Nordrhein-Westfalen	Köln (Zoologischer Garten)	6,974940	50,962162	Ribanna" 0,1 Präriebison (B, bison bison); LocalID 2438; Einzeltupfer direkt in InhibitEX; frisch"	X190106	20190129
	y	American bison	dung	20190125	Köln 024	Germany	Nordrhein-Westfalen	Köln (Zoologischer Garten)	6,974940	50,962162	Ribanna" 0,1 Präriebison (B, bison bison); LocalID 2438; Einzeltupfer direkt in InhibitEX; frisch"	X190107	20190129
	y	American bison	dung	20190125	Zoo Köln_full 001	Germany	Nordrhein-Westfalen	Köln (Zoologischer Garten)	6,974940	50,962162	Cherokee" 1,0 Präriebison (B, bison bison); LocalID 4613; Vollprobe in EtOH; frisch"	X190108	20190129
	y	American bison	dung	20190125	Zoo Köln_full 002	Germany	Nordrhein-Westfalen	Köln (Zoologischer Garten)	6,974940	50,962162	Lakota" 0,1 Präriebison (B, bison bison); LocalID 5110; Vollprobe in EtOH; frisch"	X190109	20190129
	y	American bison	dung	20190125	Zoo Köln_full 003	Germany	Nordrhein-Westfalen	Köln (Zoologischer Garten)	6,974940	50,962162	Cheyenne" 0,1 Präriebison (B, bison bison); LocalID 1766; Vollprobe in EtOH; frisch"	X190110	20190129
y	y	American bison	dung	20190125	Zoo Köln_full 007	Germany	Nordrhein-Westfalen	Köln (Zoologischer Garten)	6,974940	50,962162	Ribanna" 0,1 Präriebison (B, bison bison); LocalID 2438; Vollprobe in EtOH; frisch"	X190111	20190129
y	y	American bison	dung	20190215	Zoo Berlin_full 004	Germany	Berlin	Berlin (Zoologischer Garten)	13,338186	52,508148	Sammy" 1,0 Präriebison (Bos bison bison); Vollprobe in EtOH; frisch"	X190483	20190225
	y	American bison	dung	20190215	Zoo Berlin 013	Germany	Berlin	Berlin (Zoologischer Garten)	13,338186	52,508148	Sammy" 1,0 Präriebison (Bos bison bison); Einzeltupfer in InhibitEX; frisch"	X190509	20190225
	y	American bison	dung	20190215	Zoo Berlin 014	Germany	Berlin	Berlin (Zoologischer Garten)	13,338186	52,508148	Sammy" 1,0 Präriebison (Bos bison bison); Einzeltupfer in InhibitEX; frisch"	X190510	20190225
	y	American bison	dung	20190215	Zoo Berlin 015	Germany	Berlin	Berlin (Zoologischer Garten)	13,338186	52,508148	Sammy" 1,0 Präriebison (Bos bison bison); Einzeltupfer in InhibitEX; frisch"	X190511	20190225
	y	American bison	saliva	20190215	Zoo Berlin_bag 022	Germany	Berlin	Berlin (Zoologischer Garten)	13,338186	52,508148	Sammy" 1,0 Präriebison (Bos bison bison); Einzeltupfer"	X190561	20190225
	y	American bison	blood	20190306	Bison 1	Germany	Niedersachsen	Hodenhagen (Serengeti-Park)	9,607352	52,747349	BIBB013" 0,1 Präriebison (Bison bison bison); Ohrmarke: DE 03 550 74534; Vollblut in EDTA (vor Ort bei 4 °C gelagert)"	X190648	20190314
	y	American bison	blood	20190306	Bison 2	Germany	Niedersachsen	Hodenhagen (Serengeti-Park)	9,607352	52,747349	BIBB012" 0,1 Präriebison (Bison bison bison); Ohrmarke: DE 03 550 74533; Vollblut in EDTA (vor Ort bei 4 °C gelagert)"	X190649	20190314
	y	American bison	blood	20190306	Bison 3	Germany	Niedersachsen	Hodenhagen (Serengeti-Park)	9,607352	52,747349	BIBB005" 0,1 Präriebison (Bison bison bison); Ohrmarke: DE 03 486 36730; Vollblut in EDTA (vor Ort bei 4 °C gelagert)"	X190650	20190314
	y	American bison	blood	20190306	Bison 4	Germany	Niedersachsen	Hodenhagen (Serengeti-Park)	9,607352	52,747349	BIBB054" 0,1 Präriebison (Bison bison bison); Ohrmarke: DE 03 606 92498; Vollblut in EDTA (vor Ort bei 4 °C gelagert)"	X190651	20190314
	y	American bison	blood	20190309	Bison 5	Germany	Niedersachsen	Hodenhagen (Serengeti-Park)	9,607352	52,747349	BIBB056" 1,0 Präriebison (Bison bison bison); Ohrmarke: DE 03 606 92496; Vollblut in EDTA (vor Ort bei 4 °C gelagert)"	X190652	20190314
	y	American bison	blood	20190309	Bison 6	Germany	Niedersachsen	Hodenhagen (Serengeti-Park)	9,607352	52,747349	BIBB057" 1,0 Präriebison (Bison bison bison); Ohrmarke: DE 03 606 92478; Vollblut in EDTA (vor Ort bei 4 °C gelagert)"	X190653	20190314
	y	American bison	blood	20190309	Bison 7	Germany	Niedersachsen	Hodenhagen (Serengeti-Park)	9,607352	52,747349	BIBB052" 1,0 Präriebison (Bison bison bison); Ohrmarke: DE 03 606 92500; Vollblut in EDTA (vor Ort bei 4 °C gelagert)"	X190654	20190314
	y	American bison	blood	20190309	Bison 8	Germany	Niedersachsen	Hodenhagen (Serengeti-Park)	9,607352	52,747349	BIBB055" 1,0 Präriebison (Bison bison bison); Ohrmarke: DE 03 606 92497; Vollblut in EDTA (vor Ort bei 4 °C gelagert)"	X190655	20190314
	y	American bison	hair	20190306	Hodenhagen_bag 002	Germany	Niedersachsen	Hodenhagen (Serengeti-Park)	9,607352	52,747349	BIBB013" 0,1 Präriebison (Bison bison bison); Ohrmarke: DE 03 550 74534"	X190656	20190314
y	y	American bison	hair	20190306	Hodenhagen_bag 008	Germany	Niedersachsen	Hodenhagen (Serengeti-Park)	9,607352	52,747349	BIBB012" 0,1 Präriebison (Bison bison bison); Ohrmarke: DE 03 550 74533"	X190657	20190314
y	y	American bison	hair	20190306	Hodenhagen_bag 009	Germany	Niedersachsen	Hodenhagen (Serengeti-Park)	9,607352	52,747349	BIBB005" 0,1 Präriebison (Bison bison bison); Ohrmarke: DE 03 486 36730"	X190658	20190314
y	y	American bison	hair	20190306	Hodenhagen_bag 011	Germany	Niedersachsen	Hodenhagen (Serengeti-Park)	9,607352	52,747349	BIBB054" 0,1 Präriebison (Bison bison bison); Ohrmarke: DE 03 606 92498"	X190659	20190314
	y	American bison	hair	20190309	Hodenhagen_bag 013	Germany	Niedersachsen	Hodenhagen (Serengeti-Park)	9,607352	52,747349	BIBB056" 1,0 Präriebison (Bison bison bison); Ohrmarke: DE 03 606 92496"	X190660	20190314
	y	American bison	hair	20190309	Hodenhagen_bag 016	Germany	Niedersachsen	Hodenhagen (Serengeti-Park)	9,607352	52,747349	BIBB057" 1,0 Präriebison (Bison bison bison); Ohrmarke: DE 03 606 92478"	X190661	20190314
y	y	American bison	hair	20190309	Hodenhagen_bag 019	Germany	Niedersachsen	Hodenhagen (Serengeti-Park)	9,607352	52,747349	BIBB052" 1,0 Präriebison (Bison bison bison); Ohrmarke: DE 03 606 92500"	X190662	20190314
y	y	American bison	hair	20190309	Hodenhagen_bag 022	Germany	Niedersachsen	Hodenhagen (Serengeti-Park)	9,607352	52,747349	BIBB055" 1,0 Präriebison (Bison bison bison); Ohrmarke: DE 03 606 92497"	X190663	20190314
	y	American bison	nasal secretion	20190306	Hodenhagen_bag 003	Germany	Niedersachsen	Hodenhagen (Serengeti-Park)	9,607352	52,747349	BIBB013" 0,1 Präriebison (Bison bison bison); Ohrmarke: DE 03 550 74534; 3 Tupfer"	X190664	20190314
y	y	American bison	nasal secretion	20190306	Hodenhagen_bag 004	Germany	Niedersachsen	Hodenhagen (Serengeti-Park)	9,607352	52,747349	BIBB012" 0,1 Präriebison (Bison bison bison); Ohrmarke: DE 03 550 74533; 3 Tupfer"	X190665	20190314
y	y	American bison	nasal secretion	20190306	Hodenhagen_bag 006	Germany	Niedersachsen	Hodenhagen (Serengeti-Park)	9,607352	52,747349	BIBB005" 0,1 Präriebison (Bison bison bison); Ohrmarke: DE 03 486 36730; 2 Tupfer"	X190666	20190314
y	y	American bison	nasal secretion	20190306	Hodenhagen_bag 012	Germany	Niedersachsen	Hodenhagen (Serengeti-Park)	9,607352	52,747349	BIBB054" 0,1 Präriebison (Bison bison bison); Ohrmarke: DE 03 606 92498; 2 Tupfer"	X190667	20190314
	y	American bison	nasal secretion	20190309	Hodenhagen_bag 015	Germany	Niedersachsen	Hodenhagen (Serengeti-Park)	9,607352	52,747349	BIBB056" 1,0 Präriebison (Bison bison bison); Ohrmarke: DE 03 606 92496; 2 Tupfer"	X190668	20190314
	y	American bison	nasal secretion	20190309	Hodenhagen_bag 018	Germany	Niedersachsen	Hodenhagen (Serengeti-Park)	9,607352	52,747349	BIBB057" 1,0 Präriebison (Bison bison bison); Ohrmarke: DE 03 606 92478; 2 Tupfer"	X190669	20190314
y	y	American bison	nasal secretion	20190309	Hodenhagen_bag 021	Germany	Niedersachsen	Hodenhagen (Serengeti-Park)	9,607352	52,747349	BIBB052" 1,0 Präriebison (Bison bison bison); Ohrmarke: DE 03 606 92500; 2 Tupfer"	X190670	20190314
y	y	American bison	nasal secretion	20190309	Hodenhagen_bag 024	Germany	Niedersachsen	Hodenhagen (Serengeti-Park)	9,607352	52,747349	BIBB055" 1,0 Präriebison (Bison bison bison); Ohrmarke: DE 03 606 92497; 2 Tupfer"	X190671	20190314
y	y	American bison	saliva	20190306	Hodenhagen_bag 001	Germany	Niedersachsen	Hodenhagen (Serengeti-Park)	9,607352	52,747349	BIBB013" 0,1 Präriebison (Bison bison bison); Ohrmarke: DE 03 550 74534; 3 Tupfer"	X190672	20190314
y	y	American bison	saliva	20190306	Hodenhagen_bag 005	Germany	Niedersachsen	Hodenhagen (Serengeti-Park)	9,607352	52,747349	BIBB012" 0,1 Präriebison (Bison bison bison); Ohrmarke: DE 03 550 74533; 3 Tupfer"	X190673	20190314
y	y	American bison	saliva	20190306	Hodenhagen_bag 007	Germany	Niedersachsen	Hodenhagen (Serengeti-Park)	9,607352	52,747349	BIBB005" 0,1 Präriebison (Bison bison bison); Ohrmarke: DE 03 486 36730; 2 Tupfer"	X190674	20190314
y	y	American bison	saliva	20190306	Hodenhagen_bag 010	Germany	Niedersachsen	Hodenhagen (Serengeti-Park)	9,607352	52,747349	BIBB054" 0,1 Präriebison (Bison bison bison); Ohrmarke: DE 03 606 92498; 2 Tupfer"	X190675	20190314
y	y	American bison	saliva	20190309	Hodenhagen_bag 014	Germany	Niedersachsen	Hodenhagen (Serengeti-Park)	9,607352	52,747349	BIBB056" 1,0 Präriebison (Bison bison bison); Ohrmarke: DE 03 606 92496; 2 Tupfer"	X190676	20190314
y	y	American bison	saliva	20190309	Hodenhagen_bag 017	Germany	Niedersachsen	Hodenhagen (Serengeti-Park)	9,607352	52,747349	BIBB057" 1,0 Präriebison (Bison bison bison); Ohrmarke: DE 03 606 92478; 2 Tupfer"	X190677	20190314
y	y	American bison	saliva	20190309	Hodenhagen_bag 020	Germany	Niedersachsen	Hodenhagen (Serengeti-Park)	9,607352	52,747349	BIBB052" 1,0 Präriebison (Bison bison bison); Ohrmarke: DE 03 606 92500; 2 Tupfer"	X190678	20190314
y	y	American bison	saliva	20190309	Hodenhagen_bag 023	Germany	Niedersachsen	Hodenhagen (Serengeti-Park)	9,607352	52,747349	BIBB055" 1,0 Präriebison (Bison bison bison); Ohrmarke: DE 03 606 92497; 2 Tupfer"	X190679	20190314
	y	American bison	dung	20190306	Hodenhagen_full 001	Germany	Niedersachsen	Hodenhagen (Serengeti-Park)	9,607352	52,747349	BIBB013" 0,1 Präriebison (Bison bison bison); Ohrmarke: DE 03 550 74534; Vollprobe in EtOH"	X190680	20190314
	y	American bison	dung	20190306	Hodenhagen_full 002	Germany	Niedersachsen	Hodenhagen (Serengeti-Park)	9,607352	52,747349	BIBB012" 0,1 Präriebison (Bison bison bison); Ohrmarke: DE 03 550 74533; Vollprobe in EtOH"	X190681	20190314
	y	American bison	dung	20190306	Hodenhagen_full 003	Germany	Niedersachsen	Hodenhagen (Serengeti-Park)	9,607352	52,747349	BIBB005" 0,1 Präriebison (Bison bison bison); Ohrmarke: DE 03 486 36730; Vollprobe in EtOH"	X190682	20190314
	y	American bison	dung	20190306	Hodenhagen_full 004	Germany	Niedersachsen	Hodenhagen (Serengeti-Park)	9,607352	52,747349	BIBB054" 0,1 Präriebison (Bison bison bison); Ohrmarke: DE 03 606 92498; Vollprobe in EtOH"	X190683	20190314
	y	American bison	dung	20190309	Hodenhagen_full 005	Germany	Niedersachsen	Hodenhagen (Serengeti-Park)	9,607352	52,747349	BIBB056" 1,0 Präriebison (Bison bison bison); Ohrmarke: DE 03 606 92496; Vollprobe in EtOH"	X190684	20190314
	y	American bison	dung	20190309	Hodenhagen_full 006	Germany	Niedersachsen	Hodenhagen (Serengeti-Park)	9,607352	52,747349	BIBB057" 1,0 Präriebison (Bison bison bison); Ohrmarke: DE 03 606 92478; Vollprobe in EtOH"	X190685	20190314
	y	American bison	dung	20190309	Hodenhagen_full 007	Germany	Niedersachsen	Hodenhagen (Serengeti-Park)	9,607352	52,747349	BIBB052" 1,0 Präriebison (Bison bison bison); Ohrmarke: DE 03 606 92500; Vollprobe in EtOH"	X190686	20190314
	y	American bison	dung	20190309	Hodenhagen_full 008	Germany	Niedersachsen	Hodenhagen (Serengeti-Park)	9,607352	52,747349	BIBB055" 1,0 Präriebison (Bison bison bison); Ohrmarke: DE 03 606 92497; Vollprobe in EtOH"	X190687	20190314
	y	American bison	dung	20190306	Hodenhagen 001	Germany	Niedersachsen	Hodenhagen (Serengeti-Park)	9,607352	52,747349	BIBB013" 0,1 Präriebison (Bison bison bison); Ohrmarke: DE 03 550 74534; Einzeltupfer in InhibitEX"	X190688	20190314
	y	American bison	dung	20190306	Hodenhagen 002	Germany	Niedersachsen	Hodenhagen (Serengeti-Park)	9,607352	52,747349	BIBB012" 0,1 Präriebison (Bison bison bison); Ohrmarke: DE 03 550 74533; Einzeltupfer in InhibitEX"	X190689	20190314
	y	American bison	dung	20190306	Hodenhagen 003	Germany	Niedersachsen	Hodenhagen (Serengeti-Park)	9,607352	52,747349	BIBB005" 0,1 Präriebison (Bison bison bison); Ohrmarke: DE 03 486 36730; Einzeltupfer in InhibitEX"	X190690	20190314
	y	American bison	dung	20190306	Hodenhagen 004	Germany	Niedersachsen	Hodenhagen (Serengeti-Park)	9,607352	52,747349	BIBB054" 0,1 Präriebison (Bison bison bison); Ohrmarke: DE 03 606 92498; Einzeltupfer in InhibitEX"	X190691	20190314
	y	American bison	dung	20190309	Hodenhagen 005	Germany	Niedersachsen	Hodenhagen (Serengeti-Park)	9,607352	52,747349	BIBB056" 1,0 Präriebison (Bison bison bison); Ohrmarke: DE 03 606 92496; Einzeltupfer in InhibitEX"	X190692	20190314
	y	American bison	dung	20190309	Hodenhagen 006	Germany	Niedersachsen	Hodenhagen (Serengeti-Park)	9,607352	52,747349	BIBB057" 1,0 Präriebison (Bison bison bison); Ohrmarke: DE 03 606 92478; Einzeltupfer in InhibitEX"	X190693	20190314
	y	American bison	dung	20190309	Hodenhagen 007	Germany	Niedersachsen	Hodenhagen (Serengeti-Park)	9,607352	52,747349	BIBB052" 1,0 Präriebison (Bison bison bison); Ohrmarke: DE 03 606 92500; Einzeltupfer in InhibitEX"	X190694	20190314
	y	American bison	dung	20190309	Hodenhagen 008	Germany	Niedersachsen	Hodenhagen (Serengeti-Park)	9,607352	52,747349	BIBB055" 1,0 Präriebison (Bison bison bison); Ohrmarke: DE 03 606 92497; Einzeltupfer in InhibitEX"	X190695	20190314
y	y	American bison	dung	20190315	Nürnberg_full 003	Germany	Bayern	Nürnberg (Tiergarten)	11,150929	49,446129	Moritz" 1,0 Präriebison (Bos bison bison); LocalID M03171; Vollprobe in EtOH; frisch"	X190952	20190426
y	y	American bison	dung	20190321	Nürnberg_full 012	Germany	Bayern	Nürnberg (Tiergarten)	11,150929	49,446129	Faye" 0,1 Präriebison (Bos bison bison); LocalID M03691; Vollprobe in EtOH; frisch"	X190953	20190426
y	y	American bison	dung	20190404	Nürnberg_full 014	Germany	Bayern	Nürnberg (Tiergarten)	11,150929	49,446129	Fatima" 0,1 Präriebison (Bos bison bison); LocalID M03162; Vollprobe in EtOH; frisch"	X190954	20190426
y	y	American bison	dung	20190321	Nürnberg 030	Germany	Bayern	Nürnberg (Tiergarten)	11,150929	49,446129	Faye" 0,1 Präriebison (Bos bison bison); LocalID M03691; Einzeltupfer in InhibitEX; frisch"	X190988	20190426
y	y	American bison	dung	20190321	Nürnberg 033	Germany	Bayern	Nürnberg (Tiergarten)	11,150929	49,446129	Faye" 0,1 Präriebison (Bos bison bison); LocalID M03691; Einzeltupfer in InhibitEX; frisch"	X190989	20190426
	y	American bison	dung	20190321	Nürnberg 039	Germany	Bayern	Nürnberg (Tiergarten)	11,150929	49,446129	Faye" 0,1 Präriebison (Bos bison bison); LocalID M03691; Einzeltupfer in InhibitEX; frisch"	X190990	20190426
y	y	American bison	nasal secretion	20190318	Nürnberg_bag 017	Germany	Bayern	Nürnberg (Tiergarten)	11,150929	49,446129	Moritz" 1,0 Präriebison (Bos bison bison); LocalID M03171; 3 Tupfer"	X191002	20190426
y	y	American bison	nasal secretion	20190318	Nürnberg_bag 020	Germany	Bayern	Nürnberg (Tiergarten)	11,150929	49,446129	Fatima" 0,1 Präriebison (Bos bison bison); LocalID M03162; 2 Tupfer"	X191003	20190426
y	y	American bison	blood	20180503	0,1 Bison Freya	Germany	Bayern	Nürnberg (Tiergarten)	11,150929	49,446129	Freya" 0,1 Präriebison (Bos bison bison); LocalID M04064; Blut in EDTA"	X191032	20190426
y	y	American bison	dung	20190510	Planckendael_full 007	Belgium	Antwerpen	Mechelen (Dierenpark Planckendael)	4,518952	50,999065	Levi" 0,1 Präriebison (Bos bison bison); localID 053081; Vollprobe in EtOH; frisch aber Diarrhö"	X191055	20190520
y	y	American bison	dung	20190510	Planckendael_full 008	Belgium	Antwerpen	Mechelen (Dierenpark Planckendael)	4,518952	50,999065	Lee" 1,0 Präriebison (Bos bison bison); localID 053081; Vollprobe in EtOH; frisch"	X191056	20190520
y	y	American bison	dung	20190510	Planckendael_full 009	Belgium	Antwerpen	Mechelen (Dierenpark Planckendael)	4,518952	50,999065	Zorra" 0,1 Präriebison (Bos bison bison); localID 053086; Vollprobe in EtOH; frisch"	X191057	20190520
y	y	American bison	dung	20190510	Planckendael_full 010	Belgium	Antwerpen	Mechelen (Dierenpark Planckendael)	4,518952	50,999065	Lilly" 0,1 Präriebison (Bos bison bison); localID 053079; Vollprobe in EtOH; frisch"	X191058	20190520
y	y	American bison	dung	20190510	Planckendael 007	Belgium	Antwerpen	Mechelen (Dierenpark Planckendael)	4,518952	50,999065	Levi" 0,1 Präriebison (Bos bison bison); localID 053081; Einzeltupfer in InhibitEX; frisch aber Diarrhö"	X191065	20190520
y	y	American bison	dung	20190510	Planckendael 008	Belgium	Antwerpen	Mechelen (Dierenpark Planckendael)	4,518952	50,999065	Lee" 1,0 Präriebison (Bos bison bison); localID 053081; Einzeltupfer in InhibitEX; frisch"	X191066	20190520
y	y	American bison	dung	20190510	Planckendael 009	Belgium	Antwerpen	Mechelen (Dierenpark Planckendael)	4,518952	50,999065	Zorra" 0,1 Präriebison (Bos bison bison); localID 053086; Einzeltupfer in InhibitEX; frisch"	X191067	20190520
y	y	American bison	dung	20190510	Planckendael 010	Belgium	Antwerpen	Mechelen (Dierenpark Planckendael)	4,518952	50,999065	Lilly" 0,1 Präriebison (Bos bison bison); localID 053079; Einzeltupfer in InhibitEX; frisch"	X191068	20190520
y	y	American bison	dung	20190619	Thoiry_full 015	France	Yvelines	Thoiry (ZooSafari)	1,794106	48,857307	1,0 Präriebison (Bos bison bison) cornes osées"; Vollprobe in EtOH"	X191205	20190627
y	y	American bison	dung	20190619	Thoiry 015	France	Yvelines	Thoiry (ZooSafari)	1,794106	48,857307	1,0 Präriebison (Bos bison bison) short horn"; Einzeltupfer in InhibitEX; frisch"	X191227	20190627
y	y	American bison	dung	20190819	Tierpark Berlin_full 001	Germany	Berlin	Berlin (Tierpark Friedrichsfelde)	13,523687	52,499222	Rabautz" 1,0 Waldbison (B, bison athabascae); localID 0003221; Vollprobe in EtOH; frisch"	X191371	20191008
y	y	American bison	dung	20190811	Tierpark Berlin_full 002	Germany	Berlin	Berlin (Tierpark Friedrichsfelde)	13,523687	52,499222	Atlanta" 0,1 Waldbison (B, bison athabascae); localID 0001240; Vollprobe in EtOH; frisch"	X191372	20191008
y	y	American bison	dung	20190811	Tierpark Berlin_full 003	Germany	Berlin	Berlin (Tierpark Friedrichsfelde)	13,523687	52,499222	Tara" 0,1 Waldbison (B, bison athabascae); localID M01712; Vollprobe in EtOH; frisch"	X191373	20191008
y	y	American bison	dung	20190818	Tierpark Berlin_full 004	Germany	Berlin	Berlin (Tierpark Friedrichsfelde)	13,523687	52,499222	Gudrun" 0,1 Waldbison (B, bison athabascae); localID M06009; Vollprobe in EtOH; frisch"	X191374	20191008
y	y	American bison	dung	20190818	Tierpark Berlin_full 015	Germany	Berlin	Berlin (Tierpark Friedrichsfelde)	13,523687	52,499222	Savannah" 0,1 Waldbison (B, bison athabascae); localID M05729; Vollprobe in EtOH; frisch"	X191375	20191008
y	y	American bison	dung	20190818	Tierpark Berlin_full 023	Germany	Berlin	Berlin (Tierpark Friedrichsfelde)	13,523687	52,499222	Georgia" 0,1 Waldbison (B, bison athabascae); localID 0004114; Vollprobe in EtOH; frisch"	X191376	20191008
y	y	American bison	dung	20190818	Tierpark Berlin_full 056	Germany	Berlin	Berlin (Tierpark Friedrichsfelde)	13,523687	52,499222	Texana" 0,1 Waldbison (B, bison athabascae); localID M04295; Vollprobe in EtOH; frisch"	X191377	20191008
y	y	American bison	dung	20190811	Tierpark Berlin 003	Germany	Berlin	Berlin (Tierpark Friedrichsfelde)	13,523687	52,499222	Tara" 0,1 Waldbison (B, bison athabascae); localID M01712; Einzeltupfer in InhibitEX; frisch"	X191415	20191008
y	y	American bison	dung	20190821	Tierpark Berlin 013	Germany	Berlin	Berlin (Tierpark Friedrichsfelde)	13,523687	52,499222	Rabautz" 1,0 Waldbison (B, bison athabascae); localID 0003221; Einzeltupfer in InhibitEX; frisch"	X191416	20191008
y	y	American bison	dung	20190821	Tierpark Berlin 035	Germany	Berlin	Berlin (Tierpark Friedrichsfelde)	13,523687	52,499222	Pani" 0,1 Waldbison (B, bison athabascae); localID M04988; Einzeltupfer in InhibitEX; frisch"	X191417	20191008
y	y	American bison	dung	20190821	Tierpark Berlin 039	Germany	Berlin	Berlin (Tierpark Friedrichsfelde)	13,523687	52,499222	Texana" 0,1 Waldbison (B, bison athabascae); localID M04295; Einzeltupfer in InhibitEX; frisch"	X191418	20191008
y	y	American bison	dung	20190821	Tierpark Berlin 043	Germany	Berlin	Berlin (Tierpark Friedrichsfelde)	13,523687	52,499222	Georgia" 0,1 Waldbison (B, bison athabascae); localID 0004114; Einzeltupfer in InhibitEX; frisch"	X191419	20191008
y	y	American bison	dung	20190821	Tierpark Berlin 045	Germany	Berlin	Berlin (Tierpark Friedrichsfelde)	13,523687	52,499222	Gudrun" 0,1 Waldbison (B, bison athabascae); localID M06009; Einzeltupfer in InhibitEX; frisch"	X191420	20191008
y	y	American bison	dung	20190821	Tierpark Berlin 052	Germany	Berlin	Berlin (Tierpark Friedrichsfelde)	13,523687	52,499222	Atlanta" 0,1 Waldbison (B, bison athabascae); localID 0001240; Einzeltupfer in InhibitEX; frisch"	X191421	20191008
y	y	American bison	dung	20190821	Tierpark Berlin 068	Germany	Berlin	Berlin (Tierpark Friedrichsfelde)	13,523687	52,499222	Savannah" 0,1 Waldbison (B, bison athabascae); localID M05729; Einzeltupfer in InhibitEX; frisch"	X191422	20191008
y	y	American bison	saliva	20190811	Tierpark Berlin_bag 011	Germany	Berlin	Berlin (Tierpark Friedrichsfelde)	13,523687	52,499222	Gudrun" 0,1 Waldbison (B, bison athabascae); localID M06009; 3 Tupfer"	X191459	20191008
y	y	American bison	urine	20190811	Tierpark Berlin_bag 028	Germany	Berlin	Berlin (Tierpark Friedrichsfelde)	13,523687	52,499222	Toby" 1,0 Waldbison (B, bison athabascae); localID M03606; 3 Tupfer"	X191460	20191008
	y	American bison	dung	20190707	Praha_full 008	Czechia	Hlavní m?sto Praha	Praha (Zoo)	14,402825	50,118343	0,1 Jungtier Präriebison (B, bison bison); localID: 190117; Vollprobe in EtOH, frisch	X200004	20200108
	y	American bison	dung	20190703	Praha_full 009	Czechia	Hlavní m?sto Praha	Praha (Zoo)	14,402825	50,118343	Alexandra" 0,1 Präriebison (B, bison bison); localID: 200037; Vollprobe in EtOH, frisch"	X200005	20200108
	y	American bison	dung	20190705	Praha_full 011	Czechia	Hlavní m?sto Praha	Praha (Zoo)	14,402825	50,118343	0,1 Präriebison (B, bison bison); localID: 240262; Vollprobe in EtOH, frisch	X200006	20200108
	y	American bison	dung	20190707	Praha_full 012	Czechia	Hlavní m?sto Praha	Praha (Zoo)	14,402825	50,118343	0,1 Präriebison (B, bison bison); localID: 180626; Vollprobe in EtOH, frisch	X200007	20200108
	y	American bison	dung	20190707	Praha_full 013	Czechia	Hlavní m?sto Praha	Praha (Zoo)	14,402825	50,118343	0,1 Präriebison (B, bison bison); localID: 180627; Vollprobe in EtOH, frisch	X200008	20200108
	y	American bison	dung	20190703	Praha_full 015	Czechia	Hlavní m?sto Praha	Praha (Zoo)	14,402825	50,118343	Tjeko" 1,0 Präriebison (B, bison bison); localID: 250050; Vollprobe in EtOH, frisch"	X200009	20200108
	y	American bison	dung	20190707	Praha 008	Czechia	Hlavní m?sto Praha	Praha (Zoo)	14,402825	50,118343	0,1 Jungtier Präriebison (B, bison bison); localID: 190117; Einzeltupfer in InhibitEX, frisch	X200016	20200108
	y	American bison	dung	20190703	Praha 009	Czechia	Hlavní m?sto Praha	Praha (Zoo)	14,402825	50,118343	Alexandra" 0,1 Präriebison (B, bison bison); localID: 200037; Einzeltupfer in InhibitEX, frisch"	X200017	20200108
	y	American bison	dung	20190703	Praha 010	Czechia	Hlavní m?sto Praha	Praha (Zoo)	14,402825	50,118343	Tjeko" 1,0 Präriebison (B, bison bison); localID: 250050; Einzeltupfer in InhibitEX, frisch"	X200018	20200108
	y	American bison	dung	20190705	Praha 011	Czechia	Hlavní m?sto Praha	Praha (Zoo)	14,402825	50,118343	0,1 Präriebison (B, bison bison); localID: 240262; Einzeltupfer in InhibitEX, frisch	X200019	20200108
	y	American bison	dung	20190707	Praha 012	Czechia	Hlavní m?sto Praha	Praha (Zoo)	14,402825	50,118343	0,1 Präriebison (B, bison bison); localID: 180626; Einzeltupfer in InhibitEX, frisch	X200020	20200108
	y	American bison	dung	20190707	Praha 013	Czechia	Hlavní m?sto Praha	Praha (Zoo)	14,402825	50,118343	0,1 Präriebison (B, bison bison); localID: 180627; Einzeltupfer in InhibitEX, frisch	X200021	20200108
y	y	Banteng	saliva	20190125	Zoo Köln_bag 004	Germany	Nordrhein-Westfalen	Köln (Zoologischer Garten)	6,978873	50,964046	Wangi" 0,1 Java-Banteng (B, javanicus javanicus); LocalID 5300; Einzeltupfer; wahrscheinlich schlechte Probe"	X190112	20190129
y	y	Banteng	saliva	20190125	Zoo Köln_bag 006	Germany	Nordrhein-Westfalen	Köln (Zoologischer Garten)	6,978873	50,964046	Pambajeng" 1,0 Java-Banteng (B, javanicus javanicus); LocalID 5489; 2 Tupfer; wahrscheinlich schlechte Probe"	X190113	20190129
y	y	Banteng	saliva	20190125	Zoo Köln_bag 007	Germany	Nordrhein-Westfalen	Köln (Zoologischer Garten)	6,978873	50,964046	Ornella" 0,1 Java-Banteng (B, javanicus javanicus); LocalID 5298: 5 Tupfer"	X190114	20190129
y	y	Banteng	saliva	20190125	Zoo Köln_bag 008	Germany	Nordrhein-Westfalen	Köln (Zoologischer Garten)	6,978873	50,964046	Buddy" 1,0 Java-Banteng (B, javanicus javanicus); LocalID 5296: 4 Tupfer"	X190115	20190129
y	y	Banteng	dung	20190125	Köln 002	Germany	Nordrhein-Westfalen	Köln (Zoologischer Garten)	6,978873	50,964046	Ornella" 0,1 Java-Banteng (B, javanicus javanicus); LocalID 5298: Einzeltupfer in InhibitEX; frisch"	X190116	20190129
	y	Banteng	dung	20190125	Köln 004	Germany	Nordrhein-Westfalen	Köln (Zoologischer Garten)	6,978873	50,964046	Ornella" 0,1 Java-Banteng (B, javanicus javanicus); LocalID 5298: Einzeltupfer in InhibitEX; frisch"	X190117	20190129
	y	Banteng	dung	20190125	Köln 011	Germany	Nordrhein-Westfalen	Köln (Zoologischer Garten)	6,978873	50,964046	Ornella" 0,1 Java-Banteng (B, javanicus javanicus); LocalID 5298: Einzeltupfer in InhibitEX; frisch"	X190118	20190129
y	y	Banteng	dung	20190125	Köln 005	Germany	Nordrhein-Westfalen	Köln (Zoologischer Garten)	6,978873	50,964046	Pambajeng" 1,0 Java-Banteng (B, javanicus javanicus); LocalID 5489; Einzeltupfer in InhibitEX; frisch"	X190119	20190129
	y	Banteng	dung	20190125	Köln 016	Germany	Nordrhein-Westfalen	Köln (Zoologischer Garten)	6,978873	50,964046	Pambajeng" 1,0 Java-Banteng (B, javanicus javanicus); LocalID 5489; Einzeltupfer in InhibitEX; frisch"	X190120	20190129
	y	Banteng	dung	20190125	Köln 020	Germany	Nordrhein-Westfalen	Köln (Zoologischer Garten)	6,978873	50,964046	Pambajeng" 1,0 Java-Banteng (B, javanicus javanicus); LocalID 5489; Einzeltupfer in InhibitEX; frisch"	X190121	20190129
	y	Banteng	dung	20190125	Köln 007	Germany	Nordrhein-Westfalen	Köln (Zoologischer Garten)	6,978873	50,964046	Wangi" 0,1 Java-Banteng (B, javanicus javanicus); LocalID 5300; Einzeltupfer in InhibitEX; frisch"	X190122	20190129
	y	Banteng	dung	20190125	Köln 009	Germany	Nordrhein-Westfalen	Köln (Zoologischer Garten)	6,978873	50,964046	Wangi" 0,1 Java-Banteng (B, javanicus javanicus); LocalID 5300; Einzeltupfer in InhibitEX; frisch"	X190123	20190129
	y	Banteng	dung	20190125	Köln 019	Germany	Nordrhein-Westfalen	Köln (Zoologischer Garten)	6,978873	50,964046	Wangi" 0,1 Java-Banteng (B, javanicus javanicus); LocalID 5300; Einzeltupfer in InhibitEX; frisch"	X190124	20190129
y	y	Banteng	dung	20190125	Köln 008	Germany	Nordrhein-Westfalen	Köln (Zoologischer Garten)	6,978873	50,964046	Buddy" 1,0 Java-Banteng (B, javanicus javanicus); LocalID 5296; Einzeltupfer in InhibitEX; frisch"	X190125	20190129
	y	Banteng	dung	20190125	Köln 012	Germany	Nordrhein-Westfalen	Köln (Zoologischer Garten)	6,978873	50,964046	Buddy" 1,0 Java-Banteng (B, javanicus javanicus); LocalID 5296; Einzeltupfer in InhibitEX; frisch"	X190126	20190129
	y	Banteng	dung	20190125	Köln 017	Germany	Nordrhein-Westfalen	Köln (Zoologischer Garten)	6,978873	50,964046	Buddy" 1,0 Java-Banteng (B, javanicus javanicus); LocalID 5296; Einzeltupfer in InhibitEX; frisch"	X190127	20190129
y	y	Banteng	dung	20190125	Zoo Köln_full 004	Germany	Nordrhein-Westfalen	Köln (Zoologischer Garten)	6,978873	50,964046	Buddy" 1,0 Java-Banteng (B, javanicus javanicus); LocalID 5296;Vollprobe in EtOH; frisch"	X190128	20190129
y	y	Banteng	dung	20190125	Zoo Köln_full 005	Germany	Nordrhein-Westfalen	Köln (Zoologischer Garten)	6,978873	50,964046	Ornella" 0,1 Java-Banteng (B, javanicus javanicus); LocalID 5298; Vollprobe in EtOH; frisch"	X190129	20190129
y	y	Banteng	dung	20190125	Zoo Köln_full 006	Germany	Nordrhein-Westfalen	Köln (Zoologischer Garten)	6,978873	50,964046	Pambajeng" 1,0 Java-Banteng (B, javanicus javanicus); LocalID 5489; Vollprobe in EtOH; frisch"	X190130	20190129
	y	Banteng	dung	20190125	Zoo Köln_full 008	Germany	Nordrhein-Westfalen	Köln (Zoologischer Garten)	6,978873	50,964046	Wangi" 0,1 Java-Banteng (B, javanicus javanicus); LocalID 5300; Vollprobe in EtOH; frisch"	X190131	20190129
y	y	Banteng	dung	20190217	Zoo Berlin_full 008	Germany	Berlin	Berlin (Zoologischer Garten)	13,338772	52,508881	Bastet" 0,1 Java-Banteng (Bos javanicus javanivus); Vollprobe in EtOH; nachts abgesetzt"	X190488	20190225
y	y	Banteng	dung	20190217	Zoo Berlin_full 012	Germany	Berlin	Berlin (Zoologischer Garten)	13,338772	52,508881	Lissy" 0,1 Java-Banteng (Bos javanicus javanivus); Vollprobe in EtOH; nachts abgesetzt"	X190489	20190225
y	y	Banteng	dung	20190217	Zoo Berlin_full 022	Germany	Berlin	Berlin (Zoologischer Garten)	13,338772	52,508881	Barbas" 1,0 Java-Banteng (Bos javanicus javanivus); Vollprobe in EtOH; nachts abgesetzt"	X190490	20190225
y	y	Banteng	dung	20190217	Zoo Berlin_full 024	Germany	Berlin	Berlin (Zoologischer Garten)	13,338772	52,508881	Lisa" 0,1 Java-Banteng (Bos javanicus javanivus); Vollprobe in EtOH; nachts abgesetzt"	X190491	20190225
y	y	Banteng	dung	20190217	Zoo Berlin 019	Germany	Berlin	Berlin (Zoologischer Garten)	13,338772	52,508881	Bastet" 0,1 Java-Banteng (Bos javanicus javanivus); Einzeltupfer in InhibitEX; nachts abgesetzt"	X190515	20190225
	y	Banteng	dung	20190217	Zoo Berlin 020	Germany	Berlin	Berlin (Zoologischer Garten)	13,338772	52,508881	Bastet" 0,1 Java-Banteng (Bos javanicus javanivus); Einzeltupfer in InhibitEX; nachts abgesetzt"	X190516	20190225
	y	Banteng	dung	20190217	Zoo Berlin 021	Germany	Berlin	Berlin (Zoologischer Garten)	13,338772	52,508881	Bastet" 0,1 Java-Banteng (Bos javanicus javanivus); Einzeltupfer in InhibitEX; nachts abgesetzt"	X190517	20190225
y	y	Banteng	dung	20190217	Zoo Berlin 028	Germany	Berlin	Berlin (Zoologischer Garten)	13,338772	52,508881	Lisa" 0,1 Java-Banteng (Bos javanicus javanivus); Einzeltupfer in InhibitEX; nachts abgesetzt"	X190524	20190225
	y	Banteng	dung	20190217	Zoo Berlin 029	Germany	Berlin	Berlin (Zoologischer Garten)	13,338772	52,508881	Lisa" 0,1 Java-Banteng (Bos javanicus javanivus); Einzeltupfer in InhibitEX; nachts abgesetzt"	X190525	20190225
	y	Banteng	dung	20190217	Zoo Berlin 030	Germany	Berlin	Berlin (Zoologischer Garten)	13,338772	52,508881	Lisa" 0,1 Java-Banteng (Bos javanicus javanivus); Einzeltupfer in InhibitEX; nachts abgesetzt"	X190526	20190225
y	y	Banteng	dung	20190217	Zoo Berlin 046	Germany	Berlin	Berlin (Zoologischer Garten)	13,338772	52,508881	Barbas" 1,0 Java-Banteng (Bos javanicus javanivus); Einzeltupfer in InhibitEX; nachts abgesetzt"	X190542	20190225
	y	Banteng	dung	20190217	Zoo Berlin 047	Germany	Berlin	Berlin (Zoologischer Garten)	13,338772	52,508881	Barbas" 1,0 Java-Banteng (Bos javanicus javanivus); Einzeltupfer in InhibitEX; nachts abgesetzt"	X190543	20190225
y	y	Banteng	saliva	20190217	Zoo Berlin_bag 002	Germany	Berlin	Berlin (Zoologischer Garten)	13,338772	52,508881	Lisa" 0,1 Java-Banteng (Bos javanicus javanivus); Einzeltupfer"	X190565	20190225
y	y	Banteng	saliva	20190217	Zoo Berlin_bag 007	Germany	Berlin	Berlin (Zoologischer Garten)	13,338772	52,508881	Lissy" 0,1 Java-Banteng (Bos javanicus javanivus); Einzeltupfer"	X190566	20190225
y	y	Banteng	saliva	20190217	Zoo Berlin_bag 008	Germany	Berlin	Berlin (Zoologischer Garten)	13,338772	52,508881	Barbas" 1,0 Java-Banteng (Bos javanicus javanivus); Einzeltupfer"	X190567	20190225
y	y	Banteng	saliva	20190217	Zoo Berlin_bag 020	Germany	Berlin	Berlin (Zoologischer Garten)	13,338772	52,508881	Bastet" 0,1 Java-Banteng (Bos javanicus javanivus); Einzeltupfer"	X190568	20190225
y	y	Cape buffalo	dung	20190314	Nürnberg_full 001	Germany	Bayern	Nürnberg (Tiergarten)	11,147370	49,445995	Madiba" ("Urbalo") 1,0; LocalID M02524; Vollprobe in EtOH; frisch"	X190946	20190426
y	y	Cape buffalo	dung	20190314	Nürnberg_full 002	Germany	Bayern	Nürnberg (Tiergarten)	11,147370	49,445995	Paula" 0,1; LocalID M04187; Vollprobe in EtOH; frisch"	X190947	20190426
y	y	Cape buffalo	dung	20190314	Nürnberg_full 006	Germany	Bayern	Nürnberg (Tiergarten)	11,147370	49,445995	Anabelle" 0,1; LocalID M03776; Vollprobe in EtOH; frisch"	X190948	20190426
y	y	Cape buffalo	dung	20190314	Nürnberg_full 008	Germany	Bayern	Nürnberg (Tiergarten)	11,147370	49,445995	Kianga" 0,1; LocalID M02578; Vollprobe in EtOH; frisch"	X190949	20190426
y	y	Cape buffalo	dung	20190314	Nürnberg_full 018	Germany	Bayern	Nürnberg (Tiergarten)	11,147370	49,445995	3/18" 0,1; LocalID M04217; Vollprobe in EtOH; frisch"	X190950	20190426
y	y	Cape buffalo	dung	20190314	Nürnberg_full 020	Germany	Bayern	Nürnberg (Tiergarten)	11,147370	49,445995	Alexa" 0,1; LocalID M01707; Vollprobe in EtOH; frisch"	X190951	20190426
y	y	Cape buffalo	dung	20190314	Nürnberg 002	Germany	Bayern	Nürnberg (Tiergarten)	11,147370	49,445995	Anabelle" 0,1; LocalID M03776; Einzeltupfer in InhibitEX; frisch"	X190970	20190426
	y	Cape buffalo	dung	20190314	Nürnberg 003	Germany	Bayern	Nürnberg (Tiergarten)	11,147370	49,445995	Anabelle" 0,1; LocalID M03776; Einzeltupfer in InhibitEX; frisch"	X190971	20190426
y	y	Cape buffalo	dung	20190314	Nürnberg 004	Germany	Bayern	Nürnberg (Tiergarten)	11,147370	49,445995	Paula" 0,1; LocalID M04187; Einzeltupfer in InhibitEX; frisch"	X190972	20190426
y	y	Cape buffalo	dung	20190314	Nürnberg 007	Germany	Bayern	Nürnberg (Tiergarten)	11,147370	49,445995	Alexa" 0,1; LocalID M01707; Einzeltupfer in InhibitEX; frisch"	X190973	20190426
y	y	Cape buffalo	dung	20190314	Nürnberg 008	Germany	Bayern	Nürnberg (Tiergarten)	11,147370	49,445995	3/18" 0,1; LocalID M04217; Einzeltupfer in InhibitEX; frisch"	X190974	20190426
y	y	Cape buffalo	dung	20190314	Nürnberg 010	Germany	Bayern	Nürnberg (Tiergarten)	11,147370	49,445995	Paula" 0,1; LocalID M04187; Einzeltupfer in InhibitEX; frisch"	X190975	20190426
	y	Cape buffalo	dung	20190314	Nürnberg 011	Germany	Bayern	Nürnberg (Tiergarten)	11,147370	49,445995	Alexa" 0,1; LocalID M01707; Einzeltupfer in InhibitEX; frisch"	X190976	20190426
y	y	Cape buffalo	dung	20190314	Nürnberg 013	Germany	Bayern	Nürnberg (Tiergarten)	11,147370	49,445995	3/18" 0,1; LocalID M04217; Einzeltupfer in InhibitEX; frisch"	X190977	20190426
	y	Cape buffalo	dung	20190314	Nürnberg 018	Germany	Bayern	Nürnberg (Tiergarten)	11,147370	49,445995	Anabelle" 0,1; LocalID M03776; Einzeltupfer in InhibitEX; frisch"	X190978	20190426
y	y	Cape buffalo	dung	20190314	Nürnberg 019	Germany	Bayern	Nürnberg (Tiergarten)	11,147370	49,445995	Kianga" 0,1; LocalID M02578; Einzeltupfer in InhibitEX; frisch"	X190979	20190426
y	y	Cape buffalo	dung	20190314	Nürnberg 022	Germany	Bayern	Nürnberg (Tiergarten)	11,147370	49,445995	Madiba" ("Urbalo") 1,0; LocalID M02524; Einzeltupfer in InhibitEX; frisch"	X190980	20190426
	y	Cape buffalo	dung	20190314	Nürnberg 023	Germany	Bayern	Nürnberg (Tiergarten)	11,147370	49,445995	Paula" 0,1; LocalID M04187; Einzeltupfer in InhibitEX; frisch"	X190981	20190426
	y	Cape buffalo	dung	20190314	Nürnberg 024	Germany	Bayern	Nürnberg (Tiergarten)	11,147370	49,445995	3/18" 0,1; LocalID M04217; Einzeltupfer in InhibitEX; frisch"	X190982	20190426
	y	Cape buffalo	dung	20190314	Nürnberg 032	Germany	Bayern	Nürnberg (Tiergarten)	11,147370	49,445995	Kianga" 0,1; LocalID M02578; Einzeltupfer in InhibitEX; frisch"	X190983	20190426
	y	Cape buffalo	dung	20190314	Nürnberg 035	Germany	Bayern	Nürnberg (Tiergarten)	11,147370	49,445995	Madiba" ("Urbalo") 1,0; LocalID M02524; Einzeltupfer in InhibitEX; frisch"	X190984	20190426
	y	Cape buffalo	dung	20190314	Nürnberg 036	Germany	Bayern	Nürnberg (Tiergarten)	11,147370	49,445995	Kianga" 0,1; LocalID M02578; Einzeltupfer in InhibitEX; frisch"	X190986	20190426
	y	Cape buffalo	dung	20190314	Nürnberg 038	Germany	Bayern	Nürnberg (Tiergarten)	11,147370	49,445995	Madiba" ("Urbalo") 1,0; LocalID M02524; Einzeltupfer in InhibitEX; frisch"	X190987	20190426
y	y	Cape buffalo	nasal secretion	20190314	Nürnberg_bag 006	Germany	Bayern	Nürnberg (Tiergarten)	11,147370	49,445995	Anabelle" 0,1; LocalID M03776; Einzeltupfer"	X190998	20190426
y	y	Cape buffalo	nasal secretion	20190314	Nürnberg_bag 007	Germany	Bayern	Nürnberg (Tiergarten)	11,147370	49,445995	Alexa" 0,1; LocalID M01707; 2 Tupfer"	X190999	20190426
y	y	Cape buffalo	nasal secretion	20190314	Nürnberg_bag 009	Germany	Bayern	Nürnberg (Tiergarten)	11,147370	49,445995	Madiba" ("Urbalo") 1,0; LocalID M02524; 2 Tupfer"	X191000	20190426
y	y	Cape buffalo	nasal secretion	20190314	Nürnberg_bag 011	Germany	Bayern	Nürnberg (Tiergarten)	11,147370	49,445995	Kianga" 0,1; LocalID M02578; Einzeltupfer"	X191001	20190426
y	y	Cape buffalo	blood	20181012	1,0 Kaffernbüffel 2/17	Germany	Bayern	Nürnberg (Tiergarten)	11,147370	49,445995	2/17" 1,0; LocalID M04116; Blut in EDTA"	X191011	20190426
y	y	Cape buffalo	blood	20181031	0,1 Kaffernbüffel 1/17	Germany	Bayern	Nürnberg (Tiergarten)	11,147370	49,445995	1/17" 0,1; LocalID M04100; Blut in EDTA"	X191012	20190426
	y	Cape buffalo	dung	20190424	Nürnberg_full 019	Germany	Bayern	Nürnberg (Tiergarten)	11,147370	49,445995	2/18" 1,0; LocalID M04211; Vollprobe in EtOH; frisch"	X191016	20190426
y	y	Cape buffalo	hair	20190424	Nürnberg_bag 008	Germany	Bayern	Nürnberg (Tiergarten)	11,147370	49,445995	2/18" 1,0; LocalID M04211"	X191017	20190426
	y	Cape buffalo	blood	20190424	1,0 Kaffernbüffel 2/18	Germany	Bayern	Nürnberg (Tiergarten)	11,147370	49,445995	2/18" 1,0; LocalID M04211; Blut in EDTA"	X191018	20190426
	y	Cape buffalo	dung	20190314	Nürnberg 014	Germany	Bayern	Nürnberg (Tiergarten)	11,147370	49,447994	Alexa" 0,1; LocalID M01707; Einzeltupfer in InhibitEX; frisch"	X191031	20190426
y	y	Cape buffalo	dung	20190806	Tierpark Berlin_full 031	Germany	Berlin	Berlin (Tierpark Friedrichsfelde)	13,532864	52,506279	Lewa" 0,1; localID M05551; Vollprobe in EtOH; frisch vom sauberen Stallboden max, 1h alt"	X191395	20191008
y	y	Cape buffalo	dung	20190806	Tierpark Berlin_full 057	Germany	Berlin	Berlin (Tierpark Friedrichsfelde)	13,532864	52,506279	Luanda" 0,1; localID M00965; Vollprobe in EtOH; frisch vom sauberen Stallboden max, 1h alt"	X191396	20191008
y	y	Cape buffalo	dung	20190806	Tierpark Berlin_full 064	Germany	Berlin	Berlin (Tierpark Friedrichsfelde)	13,532864	52,506279	Kiara" 0,1; localID M03449; Vollprobe in EtOH; frisch vom sauberen Stallboden max, 1h alt"	X191397	20191008
y	y	Cape buffalo	dung	20190806	Tierpark Berlin_full 065	Germany	Berlin	Berlin (Tierpark Friedrichsfelde)	13,532864	52,506279	Lani" 0,1; localID M02945; Vollprobe in EtOH; frisch vom sauberen Stallboden max, 1h alt"	X191398	20191008
y	y	Cape buffalo	dung	20190807	Tierpark Berlin_full 066	Germany	Berlin	Berlin (Tierpark Friedrichsfelde)	13,532864	52,506279	Kigali" 0,1; localID M00966; Vollprobe in EtOH; frisch vom sauberen Stallboden max, 1h alt"	X191399	20191008
y	y	Cape buffalo	dung	20190806	Tierpark Berlin 028	Germany	Berlin	Berlin (Tierpark Friedrichsfelde)	13,532864	52,506279	Lewa" 0,1; localID M05551; Einzeltupfer in InhibitEX; frisch vom sauberen Stallboden ca, 1h alt"	X191441	20191008
y	y	Cape buffalo	dung	20190806	Tierpark Berlin 030	Germany	Berlin	Berlin (Tierpark Friedrichsfelde)	13,532864	52,506279	Kiara" 0,1; localID M03449; Einzeltupfer in InhibitEX; frisch vom sauberen Stallboden max, 1h alt"	X191442	20191008
	y	Cape buffalo	dung	20190807	Tierpark Berlin 036	Germany	Berlin	Berlin (Tierpark Friedrichsfelde)	13,532864	52,506279	Kiagali" 0,1; localID M00966; Einzeltupfer in InhibitEX; frisch vom sauberen Stallboden 5-10 min"	X191443	20191008
y	y	Cape buffalo	dung	20190806	Tierpark Berlin 061	Germany	Berlin	Berlin (Tierpark Friedrichsfelde)	13,532864	52,506279	Luanda" 0,1; localID M00965; Einzeltupfer in InhibitEX; frisch vom sauberen Stallboden max, 1h alt"	X191444	20191008
y	y	Cape buffalo	dung	20190806	Tierpark Berlin 074	Germany	Berlin	Berlin (Tierpark Friedrichsfelde)	13,532864	52,506279	Lani" 0,1; localID M02945; Einzeltupfer in InhibitEX; frisch vom sauberen Stallboden max, 1h alt"	X191445	20191008
y	y	Cape buffalo	urine	20190806	Tierpark Berlin_bag 007	Germany	Berlin	Berlin (Tierpark Friedrichsfelde)	13,532864	52,506279	Luanda" 0,1; localID M00965; Einzeltupfer vom Stallboden"	X191474	20191008
y	y	Cape buffalo	saliva	20190806	Tierpark Berlin_bag 016	Germany	Berlin	Berlin (Tierpark Friedrichsfelde)	13,532864	52,506279	Kiara" 0,1; localID M03449; Einzeltupfer vom Stallboden"	X191475	20191008
	y	Domestic cattle	saliva	20180129	Auerochse 1	Germany	Hessen	Wildpark Klein Auheim Alte Fasanerie	8,911614	50,085365	Heckrind	X180021	20180130
	y	Domestic cattle	saliva	20180129	Auerochse 2	Germany	Hessen	Wildpark Klein Auheim Alte Fasanerie	8,911614	50,085365	Heckrind	X180022	20180130
	y	Domestic cattle	saliva	20180129	Auerochse 3	Germany	Hessen	Wildpark Klein Auheim Alte Fasanerie	8,911614	50,085365	Heckrind	X180023	20180130
	y	Domestic cattle	saliva	20180204	Kuh1	Germany	Niedersachsen	Bauernhof Lutze	9,946387	51,737965		X180039	20180205
	y	Domestic cattle	saliva	20180204	Kuh2	Germany	Niedersachsen	Bauernhof Lutze	9,946387	51,737965		X180040	20180205
	y	Domestic cattle	saliva	20180204	Kuh3	Germany	Niedersachsen	Bauernhof Lutze	9,946387	51,737965		X180041	20180205
	y	Domestic cattle	dung	20181227	Zoo Hannover_003	Germany	Niedersachsen	Hannover (Zoo)	9,768325	52,380108	Helene" 0,1 Dahomey-Zwergrind; XIV402; Einzeltupfer direkt in InhibitEX-Puffer; frisch"	X190003	20190108
	y	Domestic cattle	dung	20181227	Zoo Hannover_008	Germany	Niedersachsen	Hannover (Zoo)	9,768325	52,380108	Helene" 0,1 Dahomey-Zwergrind; XIV402; Einzeltupfer direkt in InhibitEX-Puffer; frisch"	X190004	20190108
	y	Domestic cattle	dung	20181227	Zoo Hannover_018	Germany	Niedersachsen	Hannover (Zoo)	9,768325	52,380108	Helene" 0,1 Dahomey-Zwergrind; XIV402; Einzeltupfer direkt in InhibitEX-Puffer; frisch"	X190005	20190108
	y	Domestic cattle	dung	20181227	Zoo Hannover_005	Germany	Niedersachsen	Hannover (Zoo)	9,768325	52,380108	Hilena" 0,1 Dahomey-Zwergrind (Kalb); XIV404; Einzeltupfer direkt in InhibitEX-Puffer; frisch"	X190006	20190108
	y	Domestic cattle	dung	20181227	Zoo Hannover_007	Germany	Niedersachsen	Hannover (Zoo)	9,768325	52,380108	Hilena" 0,1 Dahomey-Zwergrind (Kalb); XIV404; Einzeltupfer direkt in InhibitEX-Puffer; frisch"	X190007	20190108
	y	Domestic cattle	dung	20181227	Zoo Hannover_014	Germany	Niedersachsen	Hannover (Zoo)	9,768325	52,380108	Hilena" 0,1 Dahomey-Zwergrind (Kalb); XIV404; Einzeltupfer direkt in InhibitEX-Puffer; frisch"	X190008	20190108
	y	Domestic cattle	dung	20181227	Zoo Hannover_004	Germany	Niedersachsen	Hannover (Zoo)	9,768325	52,380108	Hannibal" 1,0 Dahomey-Zwergrind; XIV403; Einzeltupfer direkt in InhibitEX-Puffer; frisch"	X190009	20190108
	y	Domestic cattle	dung	20181227	Zoo Hannover_009	Germany	Niedersachsen	Hannover (Zoo)	9,768325	52,380108	Hannibal" 1,0 Dahomey-Zwergrind; XIV403; Einzeltupfer direkt in InhibitEX-Puffer; frisch"	X190010	20190108
	y	Domestic cattle	dung	20181227	Zoo Hannover_019	Germany	Niedersachsen	Hannover (Zoo)	9,768325	52,380108	Hannibal" 1,0 Dahomey-Zwergrind; XIV403; Einzeltupfer direkt in InhibitEX-Puffer; frisch"	X190011	20190108
y	y	Domestic cattle	dung	20181227	Zoo Hannover_016	Germany	Niedersachsen	Hannover (Zoo)	9,771169	52,381653	Irma" 0,1 Harzer Rotes Höhenvieh; XIV369; Einzeltupfer direkt in InhibitEX-Puffer; frisch"	X190012	20190108
y	y	Domestic cattle	dung	20181227	Zoo Hannover_020	Germany	Niedersachsen	Hannover (Zoo)	9,771169	52,381653	Irma" 0,1 Harzer Rotes Höhenvieh; XIV369; Einzeltupfer direkt in InhibitEX-Puffer; frisch"	X190013	20190108
	y	Domestic cattle	dung	20181227	Zoo Hannover_015	Germany	Niedersachsen	Hannover (Zoo)	9,771169	52,381653	Martha" 0,1 Harzer Rotes Höhenvieh (Kalb); XIV416; Einzeltupfer direkt in InhibitEX-Puffer; frisch"	X190014	20190108
	y	Domestic cattle	dung	20181227	Zoo Hannover_002	Germany	Niedersachsen	Hannover (Zoo)	9,771169	52,381653	Emma" 0,1 Altdeutsches Schwarzbuntes Niederungsrind; XIV366; Einzeltupfer direkt in InhibitEX-Puffer; frisch"	X190015	20190108
	y	Domestic cattle	dung	20181227	Zoo Hannover_006	Germany	Niedersachsen	Hannover (Zoo)	9,771169	52,381653	Emma" 0,1 Altdeutsches Schwarzbuntes Niederungsrind; XIV366; Einzeltupfer direkt in InhibitEX-Puffer; frisch"	X190016	20190108
	y	Domestic cattle	dung	20181227	Zoo Hannover_013	Germany	Niedersachsen	Hannover (Zoo)	9,771169	52,381653	Emma" 0,1 Altdeutsches Schwarzbuntes Niederungsrind; XIV366; Einzeltupfer direkt in InhibitEX-Puffer; frisch"	X190017	20190108
	y	Domestic cattle	dung	20181227	Zoo Hannover_full 001	Germany	Niedersachsen	Hannover (Zoo)	9,768325	52,380108	Helene" 0,1 Dahomey-Zwergrind; XIV402; Vollprobe in EtOH; frisch"	X190018	20190108
	y	Domestic cattle	dung	20181227	Zoo Hannover_full 002	Germany	Niedersachsen	Hannover (Zoo)	9,768325	52,380108	Helene" 0,1 Dahomey-Zwergrind; XIV402; Vollprobe in EtOH; frisch"	X190019	20190108
	y	Domestic cattle	dung	20181227	Zoo Hannover_full 005	Germany	Niedersachsen	Hannover (Zoo)	9,768325	52,380108	Hilena" 0,1 Dahomey-Zwergrind (Kalb); XIV404; Vollprobe in EtOH; frisch"	X190020	20190108
	y	Domestic cattle	dung	20181227	Zoo Hannover_full 007	Germany	Niedersachsen	Hannover (Zoo)	9,768325	52,380108	Hannibal" 1,0 Dahomey-Zwergrind; XIV403; Vollprobe in EtOH; frisch"	X190021	20190108
	y	Domestic cattle	dung	20181227	Zoo Hannover_full 008	Germany	Niedersachsen	Hannover (Zoo)	9,771169	52,381653	Martha" 0,1 Harzer Rotes Höhenvieh (Kalb); XIV416; Vollprobe in EtOH; frisch"	X190022	20190108
	y	Domestic cattle	dung	20181227	Zoo Hannover_full 003	Germany	Niedersachsen	Hannover (Zoo)	9,771169	52,381653	Emma" 0,1 Altdeutsches Schwarzbuntes Niederungsrind; XIV366; Vollprobe in EtOH; frisch"	X190023	20190108
y	y	Domestic cattle	dung	20181227	Zoo Hannover_full 006	Germany	Niedersachsen	Hannover (Zoo)	9,771169	52,381653	Mathilda" 0,1 Altdeutsches Schwarzbuntes Niederungsrind (Kalb); XIV415; Vollprobe in EtOH; frisch"	X190024	20190108
y	y	Domestic cattle	saliva	20181227	Zoo Hannover_bag 002	Germany	Niedersachsen	Hannover (Zoo)	9,768325	52,380108	Hannibal" 1,0 Dahomey-Zwergrind; XIV403; 2 Tupfer; Nase und Maul"	X190034	20190108
	y	Domestic cattle	saliva	20181227	Zoo Hannover_bag 005	Germany	Niedersachsen	Hannover (Zoo)	9,768325	52,380108	Hilena" 0,1 Dahomey-Zwergrind (Kalb); XIV404; 3 Tupfer; Nase und Maul"	X190035	20190108
	y	Domestic cattle	saliva	20181227	Zoo Hannover_bag 006	Germany	Niedersachsen	Hannover (Zoo)	9,768325	52,380108	Helene" 0,1 Dahomey-Zwergrind; XIV402; 3 Tupfer; Nase und Maul"	X190036	20190108
y	y	Domestic cattle	saliva	20181227	Zoo Hannover_bag 007	Germany	Niedersachsen	Hannover (Zoo)	9,771169	52,381653	Irma" 0,1 Harzer Rotes Höhenvieh; XIV369; 3 Tupfer; Nase und Maul"	X190037	20190108
y	y	Domestic cattle	saliva	20181227	Zoo Hannover_bag 009	Germany	Niedersachsen	Hannover (Zoo)	9,771169	52,381653	Martha" 0,1 Harzer Rotes Höhenvieh (Kalb); XIV416; 3 Tupfer; Nase und Maul"	X190038	20190108
y	y	Domestic cattle	saliva	20181227	Zoo Hannover_bag 003	Germany	Niedersachsen	Hannover (Zoo)	9,771169	52,381653	Mathilda" 0,1 Altdeutsches Schwarzbuntes Niederungsrind (Kalb); XIV415; 3 Tupfer; Nase und Maul"	X190039	20190108
y	y	Domestic cattle	saliva	20181227	Zoo Hannover_bag 008	Germany	Niedersachsen	Hannover (Zoo)	9,771169	52,381653	Emma" 0,1 Altdeutsches Schwarzbuntes Niederungsrind; XIV366; 3 Tupfer; Nase und Maul"	X190040	20190108
	y	Domestic cattle	dung	20190219	Gera_full 005	Germany	Thüringen	Gera (Tierpark)	12,059353	50,865334	Biene" 0,1 Schottisches Hochlandrind (Bos primigenius taurus); Fladen=Gera 013/014/015; Vollprobe in EtOH; frisch"	X190414	20190220
	y	Domestic cattle	dung	20190219	Gera_full 006	Germany	Thüringen	Gera (Tierpark)	12,059353	50,865334	Ellen" 0,1 Schottisches Hochlandrind (Bos primigenius taurus); Fladen=Gera 016/017/018; Vollprobe in EtOH; frisch"	X190415	20190220
	y	Domestic cattle	dung	20190219	Gera_full 007	Germany	Thüringen	Gera (Tierpark)	12,059353	50,865334	Ebony" 0,1 Schottisches Hochlandrind (Bos primigenius taurus); Fladen=Gera 019/020/021; Vollprobe in EtOH; frisch"	X190416	20190220
	y	Domestic cattle	dung	20190219	Gera 013	Germany	Thüringen	Gera (Tierpark)	12,059353	50,865334	Biene" 0,1 Schottisches Hochlandrind (Bos primigenius taurus); Fladen=Gera_full 005/Gera 014/015; Einzeltupfer in InhibitEX; frisch"	X190429	20190220
	y	Domestic cattle	dung	20190219	Gera 014	Germany	Thüringen	Gera (Tierpark)	12,059353	50,865334	Biene" 0,1 Schottisches Hochlandrind (Bos primigenius taurus); Fladen=Gera_full 005/Gera 013/015; Einzeltupfer in InhibitEX; frisch"	X190430	20190220
	y	Domestic cattle	dung	20190219	Gera 015	Germany	Thüringen	Gera (Tierpark)	12,059353	50,865334	Biene" 0,1 Schottisches Hochlandrind (Bos primigenius taurus); Fladen=Gera_full 005/Gera 013/014; Einzeltupfer in InhibitEX; frisch"	X190431	20190220
	y	Domestic cattle	dung	20190219	Gera 016	Germany	Thüringen	Gera (Tierpark)	12,059353	50,865334	Ellen" 0,1 Schottisches Hochlandrind (Bos primigenius taurus); Fladen=Gera_full 006/Gera 017/018; Einzeltupfer in InhibitEX; frisch"	X190432	20190220
	y	Domestic cattle	dung	20190219	Gera 017	Germany	Thüringen	Gera (Tierpark)	12,059353	50,865334	Ellen" 0,1 Schottisches Hochlandrind (Bos primigenius taurus); Fladen=Gera_full 006/Gera 016/018; Einzeltupfer in InhibitEX; frisch"	X190433	20190220
	y	Domestic cattle	dung	20190219	Gera 018	Germany	Thüringen	Gera (Tierpark)	12,059353	50,865334	Ellen" 0,1 Schottisches Hochlandrind (Bos primigenius taurus); Fladen=Gera_full 006/Gera 016/017; Einzeltupfer in InhibitEX; frisch"	X190434	20190220
	y	Domestic cattle	dung	20190219	Gera 019	Germany	Thüringen	Gera (Tierpark)	12,059353	50,865334	Ebony" 0,1 Schottisches Hochlandrind (Bos primigenius taurus); Fladen=Gera_full 007/Gera 020/021; Einzeltupfer in InhibitEX; frisch"	X190435	20190220
	y	Domestic cattle	dung	20190219	Gera 020	Germany	Thüringen	Gera (Tierpark)	12,059353	50,865334	Ebony" 0,1 Schottisches Hochlandrind (Bos primigenius taurus); Fladen=Gera_full 007/Gera 019/021; Einzeltupfer in InhibitEX; frisch"	X190436	20190220
	y	Domestic cattle	dung	20190219	Gera 021	Germany	Thüringen	Gera (Tierpark)	12,059353	50,865334	Ebony" 0,1 Schottisches Hochlandrind (Bos primigenius taurus); Fladen=Gera_full 007/Gera 019/020; Einzeltupfer in InhibitEX; frisch"	X190437	20190220
	y	Domestic cattle	urine	20190219	Gera_bag 005	Germany	Thüringen	Gera (Tierpark)	12,059353	50,865334	Biene" 0,1 Schottisches Hochlandrind (Bos primigenius taurus); Einzeltupfer"	X190442	20190220
	y	Domestic cattle	hair	20190219	Gera_bag 006	Germany	Thüringen	Gera (Tierpark)	12,059353	50,865334	Ellen" 0,1 Schottisches Hochlandrind (Bos primigenius taurus)"	X190443	20190220
	y	Domestic cattle	saliva	20190219	Gera_bag 007	Germany	Thüringen	Gera (Tierpark)	12,059353	50,865334	Ebony" 0,1 Schottisches Hochlandrind (Bos primigenius taurus); Einzeltupfer"	X190444	20190220
	y	Domestic cattle	dung	20190220	Gera_full 009	Germany	Thüringen	Gera (Tierpark)	12,056099	50,866314	Chico" 1,0 Zwergzebu (Bos primigenius indicus); Fladen=Gera 022/023/024; Vollprobe in EtOH; frisch"	X190445	20190221
	y	Domestic cattle	dung	20190220	Gera_full 010	Germany	Thüringen	Gera (Tierpark)	12,056099	50,866314	Herta" 0,1 Zwergzebu (Bos primigenius indicus); Fladen=Gera 025/026/027; Vollprobe in EtOH; frisch"	X190446	20190221
	y	Domestic cattle	dung	20190220	Gera 022	Germany	Thüringen	Gera (Tierpark)	12,056099	50,866314	Chico" 1,0 Zwergzebu (Bos primigenius indicus); Fladen=Gera_full 009/Gera 023/024; Einzeltupfer in InhibitEX; frisch"	X190447	20190221
	y	Domestic cattle	dung	20190220	Gera 023	Germany	Thüringen	Gera (Tierpark)	12,056099	50,866314	Chico" 1,0 Zwergzebu (Bos primigenius indicus); Fladen=Gera_full 009/Gera 022/024; Einzeltupfer in InhibitEX; frisch"	X190448	20190221
	y	Domestic cattle	dung	20190220	Gera 024	Germany	Thüringen	Gera (Tierpark)	12,056099	50,866314	Chico" 1,0 Zwergzebu (Bos primigenius indicus); Fladen=Gera_full 009/Gera 022/023; Einzeltupfer in InhibitEX; frisch"	X190449	20190221
y	y	Domestic cattle	dung	20190220	Gera 025	Germany	Thüringen	Gera (Tierpark)	12,056099	50,866314	Herta" 0,1 Zwergzebu (Bos primigenius indicus); Fladen=Gera_full 010/Gera 026/027; Einzeltupfer in InhibitEX; frisch"	X190450	20190221
	y	Domestic cattle	dung	20190220	Gera 026	Germany	Thüringen	Gera (Tierpark)	12,056099	50,866314	Herta" 0,1 Zwergzebu (Bos primigenius indicus); Fladen=Gera_full 010/Gera 025/027; Einzeltupfer in InhibitEX; frisch"	X190451	20190221
	y	Domestic cattle	dung	20190220	Gera 027	Germany	Thüringen	Gera (Tierpark)	12,056099	50,866314	Herta" 0,1 Zwergzebu (Bos primigenius indicus); Fladen=Gera_full 010/Gera 025/026; Einzeltupfer in InhibitEX; frisch"	X190452	20190221
	y	Domestic cattle	saliva	20190220	Gera_bag 010	Germany	Thüringen	Gera (Tierpark)	12,056099	50,866314	Chico" 1,0 Zwergzebu (Bos primigenius indicus); Einzeltupfer"	X190453	20190221
y	y	Domestic cattle	urine	20190220	Gera_bag 011	Germany	Thüringen	Gera (Tierpark)	12,056099	50,866314	Herta" 0,1 Zwergzebu (Bos primigenius indicus); Einzeltupfer"	X190454	20190221
y	y	Domestic cattle	saliva	20190220	Gera_bag 012	Germany	Thüringen	Gera (Tierpark)	12,056099	50,866314	Herta" 0,1 Zwergzebu (Bos primigenius indicus); Einzeltupfer"	X190455	20190221
y	y	Domestic cattle	tissue	20190220	Bernburg_full 005	Germany	Sachsen-Anhalt	Bernburg (Tiergarten)	11,727810	51,793327	0,1 Ungarisches Steppenrind (Bos primigenius taurus); LocalID 1335; Haut mit Haaren in EtOH; frisch	X190456	20190221
	y	Domestic cattle	dung	20190220	Bernburg_full 006	Germany	Sachsen-Anhalt	Bernburg (Tiergarten)	11,727810	51,793327	0,1 Ungarisches Steppenrind (Bos primigenius taurus); LocalID 1335; Vollprobe in EtOH; frisch	X190457	20190221
	y	Domestic cattle	dung	20190220	Bernburg 003	Germany	Sachsen-Anhalt	Bernburg (Tiergarten)	11,727810	51,793327	0,1 Ungarisches Steppenrind (Bos primigenius taurus); LocalID 1335; Einzeltupfer in InhibitEX; frisch	X190458	20190221
	y	Domestic cattle	dung	20190220	Bernburg 013	Germany	Sachsen-Anhalt	Bernburg (Tiergarten)	11,727810	51,793327	0,1 Ungarisches Steppenrind (Bos primigenius taurus); LocalID 1335; Einzeltupfer in InhibitEX; frisch	X190459	20190221
	y	Domestic cattle	dung	20190220	Bernburg 025	Germany	Sachsen-Anhalt	Bernburg (Tiergarten)	11,727810	51,793327	0,1 Ungarisches Steppenrind (Bos primigenius taurus); LocalID 1335; Einzeltupfer in InhibitEX; frisch	X190460	20190221
	y	Domestic cattle	nasal secretion	20190220	Bernburg_bag 001	Germany	Sachsen-Anhalt	Bernburg (Tiergarten)	11,727810	51,793327	0,1 Ungarisches Steppenrind (Bos primigenius taurus); LocalID 1335; Einzeltupfer ohne makroskop, erkennbare Verunreinigung durch Blut; frisch	X190461	20190221
	y	Domestic cattle	hair	20190220	Bernburg_bag 002	Germany	Sachsen-Anhalt	Bernburg (Tiergarten)	11,727810	51,793327	0,1 Ungarisches Steppenrind (Bos primigenius taurus); LocalID 1335; aus Schenkelinnenseite, ohne makroskopisch erkennbare Verunreinigung; frisch	X190462	20190221
	y	Domestic cattle	blood	20190220	Bernburg_bag 003	Germany	Sachsen-Anhalt	Bernburg (Tiergarten)	11,727810	51,793327	0,1 Ungarisches Steppenrind (Bos primigenius taurus); LocalID 1335; Einzeltupfer aus Bauchwandblutung während Zerlegung; frisch	X190463	20190221
	y	Domestic cattle	urine	20190220	Bernburg_bag 004	Germany	Sachsen-Anhalt	Bernburg (Tiergarten)	11,727810	51,793327	0,1 Ungarisches Steppenrind (Bos primigenius taurus); LocalID 1335; Einzeltupfer aus Harnblase; frisch	X190464	20190221
	y	Domestic cattle	blood	20190220	Bernburg_EDTA	Germany	Sachsen-Anhalt	Bernburg (Tiergarten)	11,727810	51,793327	0,1 Ungarisches Steppenrind (Bos primigenius taurus); LocalID 1335; Vollblut in EDTA-K; frisch	X190465	20190221
	y	Domestic cattle	dung	20190215	Zoo Berlin_full 009	Germany	Berlin	Berlin (Zoologischer Garten)	13,339758	52,508392	Cayla" 0,1 Watussi-Rind (Bos primigenius taurus/indicus; afrik, Rasse); Vollprobe in EtOH; nachts abgesetzt"	X190476	20190225
	y	Domestic cattle	dung	20190215	Zoo Berlin_full 021	Germany	Berlin	Berlin (Zoologischer Garten)	13,339758	52,508392	Paul" 1,0 Watussi-Rind (Bos primigenius taurus/indicus; afrik, Rasse); Vollprobe in EtOH; nachts abgesetzt"	X190477	20190225
	y	Domestic cattle	dung	20190215	Zoo Berlin_full 023	Germany	Berlin	Berlin (Zoologischer Garten)	13,339758	52,508392	Behati" 0,1 Watussi-Rind (Bos primigenius taurus/indicus; afrik, Rasse); Vollprobe in EtOH; nachts abgesetzt"	X190478	20190225
y	y	Domestic cattle	dung	20190214	Zoo Berlin_full 005	Germany	Berlin	Berlin (Zoologischer Garten)	13,335083	52,510017	Cäsar" 1,0 Hinterwälder Rind (Bos primigenius taurus); Vollprobe in EtOH; frisch"	X190496	20190225
	y	Domestic cattle	dung	20190215	Zoo Berlin 004	Germany	Berlin	Berlin (Zoologischer Garten)	13,339758	52,508392	Cayla" 0,1 Watussi-Rind (Bos primigenius taurus/indicus; afrik, Rasse); Einzeltupfer in InhibitEX; nachts abgesetzt"	X190500	20190225
	y	Domestic cattle	dung	20190215	Zoo Berlin 005	Germany	Berlin	Berlin (Zoologischer Garten)	13,339758	52,508392	Cayla" 0,1 Watussi-Rind (Bos primigenius taurus/indicus; afrik, Rasse); Einzeltupfer in InhibitEX; nachts abgesetzt"	X190501	20190225
	y	Domestic cattle	dung	20190215	Zoo Berlin 006	Germany	Berlin	Berlin (Zoologischer Garten)	13,339758	52,508392	Cayla" 0,1 Watussi-Rind (Bos primigenius taurus/indicus; afrik, Rasse); Einzeltupfer in InhibitEX; nachts abgesetzt"	X190502	20190225
	y	Domestic cattle	dung	20190215	Zoo Berlin 037	Germany	Berlin	Berlin (Zoologischer Garten)	13,339758	52,508392	Paul" 1,0 Watussi-Rind (Bos primigenius taurus/indicus; afrik, Rasse); Einzeltupfer in InhibitEX; nachts abgesetzt"	X190533	20190225
	y	Domestic cattle	dung	20190215	Zoo Berlin 038	Germany	Berlin	Berlin (Zoologischer Garten)	13,339758	52,508392	Paul" 1,0 Watussi-Rind (Bos primigenius taurus/indicus; afrik, Rasse); Einzeltupfer in InhibitEX; nachts abgesetzt"	X190534	20190225
	y	Domestic cattle	dung	20190215	Zoo Berlin 039	Germany	Berlin	Berlin (Zoologischer Garten)	13,339758	52,508392	Paul" 1,0 Watussi-Rind (Bos primigenius taurus/indicus; afrik, Rasse); Einzeltupfer in InhibitEX; nachts abgesetzt"	X190535	20190225
y	y	Domestic cattle	dung	20190214	Zoo Berlin 048	Germany	Berlin	Berlin (Zoologischer Garten)	13,335083	52,510017	Cäsar" 1,0 Hinterwälder Rind (Bos primigenius taurus); Einzeltupfer in InhibitEX; frisch"	X190544	20190225
	y	Domestic cattle	dung	20190214	Zoo Berlin 049	Germany	Berlin	Berlin (Zoologischer Garten)	13,335083	52,510017	Cäsar" 1,0 Hinterwälder Rind (Bos primigenius taurus); Einzeltupfer in InhibitEX; frisch"	X190545	20190225
	y	Domestic cattle	dung	20190214	Zoo Berlin 050	Germany	Berlin	Berlin (Zoologischer Garten)	13,335083	52,510017	Cäsar" 1,0 Hinterwälder Rind (Bos primigenius taurus); Einzeltupfer in InhibitEX; frisch"	X190546	20190225
	y	Domestic cattle	saliva	20190216	Zoo Berlin_bag 004	Germany	Berlin	Berlin (Zoologischer Garten)	13,339758	52,508392	Cayla" 0,1 Watussi-Rind (Bos primigenius taurus/indicus; afrik, Rasse); Einzeltupfer; morgens genommen"	X190554	20190225
	y	Domestic cattle	saliva	20190216	Zoo Berlin_bag 015	Germany	Berlin	Berlin (Zoologischer Garten)	13,339758	52,508392	Paul" 1,0 Watussi-Rind (Bos primigenius taurus/indicus; afrik, Rasse); Einzeltupfer; morgens genommen"	X190555	20190225
	y	Domestic cattle	nasal secretion	20190216	Zoo Berlin_bag 016	Germany	Berlin	Berlin (Zoologischer Garten)	13,339758	52,508392	Behati" 0,1 Watussi-Rind (Bos primigenius taurus/indicus; afrik, Rasse); Einzeltupfer; morgens genommen"	X190556	20190225
	y	Domestic cattle	saliva	20190214	Zoo Berlin_bag 019	Germany	Berlin	Berlin (Zoologischer Garten)	13,335083	52,510017	Cäsar" 1,0 Hinterwälder Rind (Bos primigenius taurus); Einzeltupfer"	X190573	20190225
	y	Domestic cattle	dung	20190315	Rostock_full 001A	Germany	Mecklenburg-Vorpommern	Rostock (Zoo)	12,080871	54,078278	0,1 Watussi-Rind (Bos primigenius; afrik, Rasse); Vollprobe in EtOH; Fladen=Rostock 001A; frisch	X190764	20190326
	y	Domestic cattle	dung	20190315	Rostock_full 002A	Germany	Mecklenburg-Vorpommern	Rostock (Zoo)	12,080871	54,078278	0,1 Watussi-Rind (Bos primigenius; afrik, Rasse); Vollprobe in EtOH; Fladen=Rostock 002A; frisch	X190765	20190326
	y	Domestic cattle	dung	20190315	Rostock_full 003A	Germany	Mecklenburg-Vorpommern	Rostock (Zoo)	12,080871	54,078278	0,1 Watussi-Rind (Bos primigenius; afrik, Rasse); Vollprobe in EtOH; Fladen=Rostock 003A; frisch	X190766	20190326
	y	Domestic cattle	dung	20190315	Rostock 001A	Germany	Mecklenburg-Vorpommern	Rostock (Zoo)	12,080871	54,078278	0,1 Watussi-Rind (Bos primigenius; afrik, Rasse); Einzeltupfer in InhibitEX; Fladen=Rostock_full 001A; frisch	X190773	20190326
	y	Domestic cattle	dung	20190315	Rostock 002A	Germany	Mecklenburg-Vorpommern	Rostock (Zoo)	12,080871	54,078278	0,1 Watussi-Rind (Bos primigenius; afrik, Rasse); Einzeltupfer in InhibitEX; Fladen=Rostock_full 002A; frisch	X190774	20190326
	y	Domestic cattle	dung	20190315	Rostock 003A	Germany	Mecklenburg-Vorpommern	Rostock (Zoo)	12,080871	54,078278	0,1 Watussi-Rind (Bos primigenius; afrik, Rasse); Einzeltupfer in InhibitEX; Fladen=Rostock_full 003A; frisch	X190775	20190326
	y	Domestic cattle	dung	20190404	Nürnberg_full 010	Germany	Bayern	Nürnberg (Tiergarten)	11,145311	49,446518	Helmut" 1,0 Schottisches Hochlandrind (Bos primigenius taurus); LocalID HLR030; Vollprobe in EtOH; frisch"	X190955	20190426
	y	Domestic cattle	dung	20190404	Nürnberg_full 015	Germany	Bayern	Nürnberg (Tiergarten)	11,145311	49,446518	Henriette" 0,1 Schottisches Hochlandrind (Bos primigenius taurus); LocalID HLR025; Vollprobe in EtOH; frisch"	X190956	20190426
	y	Domestic cattle	dung	20190327	Nürnberg_full 009	Germany	Bayern	Nürnberg (Tiergarten)	11,150880	49,445171	K01" 0,1 Zwergzebu (Bos primigenius indicus); LocalID ; Vollprobe in EtOH; frisch"	X190957	20190426
	y	Domestic cattle	dung	20190327	Nürnberg_full 016	Germany	Bayern	Nürnberg (Tiergarten)	11,150880	49,445171	Chandra" 0,1 Zwergzebu (Bos primigenius indicus); LocalID ZWZ003; Vollprobe in EtOH; frisch"	X190958	20190426
	y	Domestic cattle	dung	20190327	Nürnberg 026	Germany	Bayern	Nürnberg (Tiergarten)	11,150880	49,445171	K01" 0,1 Zwergzebu (Bos primigenius indicus); LocalID ; Einzeltupfer in InhibitEX; frisch"	X190991	20190426
	y	Domestic cattle	dung	20190327	Nürnberg 037	Germany	Bayern	Nürnberg (Tiergarten)	11,150880	49,445171	Chandra" 0,1 Zwergzebu (Bos primigenius indicus); LocalID ZWZ003; Einzeltupfer in InhibitEX; frisch"	X190992	20190426
	y	Domestic cattle	nasal secretion	20190404	Nürnberg_bag 002	Germany	Bayern	Nürnberg (Tiergarten)	11,145311	49,446518	K01" 0,1 Schottisches Hochlandrind (Bos primigenius taurus); LocalID HLR042; Einzeltupfer"	X191004	20190426
	y	Domestic cattle	nasal secretion	20190404	Nürnberg_bag 010	Germany	Bayern	Nürnberg (Tiergarten)	11,145311	49,446518	Helmut" 1,0 Schottisches Hochlandrind (Bos primigenius taurus); LocalID HLR030; Einzeltupfer"	X191005	20190426
	y	Domestic cattle	nasal secretion	20190404	Nürnberg_bag 018	Germany	Bayern	Nürnberg (Tiergarten)	11,145311	49,446518	K02" 1,0 Schottisches Hochlandrind (Bos primigenius taurus); LocalID HLR043; Einzeltupfer"	X191006	20190426
	y	Domestic cattle	hair	20190404	Nürnberg_bag 013	Germany	Bayern	Nürnberg (Tiergarten)	11,145311	49,446518	Helmut" 1,0 Schottisches Hochlandrind (Bos primigenius taurus); LocalID HLR030; mit Handschuh gerüpft"	X191007	20190426
	y	Domestic cattle	hair	20190404	Nürnberg_bag 014	Germany	Bayern	Nürnberg (Tiergarten)	11,145311	49,446518	Henriette" 0,1 Schottisches Hochlandrind (Bos primigenius taurus); LocalID HLR025; gerupft"	X191008	20190426
	y	Domestic cattle	nasal secretion	20190318	Nürnberg_bag 016	Germany	Bayern	Nürnberg (Tiergarten)	11,150880	49,445171	Chandra" 0,1 Zwergzebu (Bos primigenius indicus); LocalID ZWZ003; Einzeltupfer"	X191009	20190426
	y	Domestic cattle	nasal secretion	20190318	Nürnberg_bag 019	Germany	Bayern	Nürnberg (Tiergarten)	11,150880	49,445171	Sahil/Valentin" 1,0 Zwergzebu (Bos primigenius indicus); LocalID ZWZ005; 2 Tupfer"	X191010	20190426
	y	Domestic cattle	blood	20180404	0,1 Hochlandrind K04	Germany	Bayern	Nürnberg (Tiergarten)	11,145311	49,446518	K04" 0,1 Schottisches Hochlandrind (Bos primigenius taurus); LocalID HLR041; Blut in EDTA"	X191013	20190426
	y	Domestic cattle	blood	20150629	Zwergzebu K04	Germany	Bayern	Nürnberg (Tiergarten)	11,145311	49,446518	K04" 1,0 Zwergzebu (Bos primigenius indicus); LocalID ZWZ021; Blut in EDTA"	X191014	20190426
	y	Domestic cattle	dung	20190507	Planckendael_full 004	Belgium	Antwerpen	Mechelen (Dierenpark Planckendael)	4,516852	51,000404	Lina" 0,1 Watussi-Rind (Bos primigenius, afrikanische Rasse); localID 369034; Vollprobe in EtOH"	X191052	20190520
	y	Domestic cattle	dung	20190507	Planckendael_full 005	Belgium	Antwerpen	Mechelen (Dierenpark Planckendael)	4,516852	51,000404	Lenko" 1,0 Watussi-Rind (Bos primigenius, afrikanische Rasse); localID 369035; Vollprobe in EtOH; frisch"	X191053	20190520
	y	Domestic cattle	dung	20190510	Planckendael_full 006	Belgium	Antwerpen	Mechelen (Dierenpark Planckendael)	4,516852	51,000404	Indra" 0,1 Watussi-Rind (Bos primigenius, afrikanische Rasse); localID 369028; Vollprobe in EtOH; frisch"	X191054	20190520
	y	Domestic cattle	dung	20190507	Planckendael 004	Belgium	Antwerpen	Mechelen (Dierenpark Planckendael)	4,516852	51,000404	Lina" 0,1 Watussi-Rind (Bos primigenius, afrikanische Rasse); localID 369034; Einzeltupfer in InhibitEX, frisch"	X191062	20190520
	y	Domestic cattle	dung	20190507	Planckendael 005	Belgium	Antwerpen	Mechelen (Dierenpark Planckendael)	4,516852	51,000404	Lenko" 1,0 Watussi-Rind (Bos primigenius, afrikanische Rasse); localID 369035; Einzeltupfer in InhinitEX; frisch"	X191063	20190520
	y	Domestic cattle	dung	20190510	Planckendael 006	Belgium	Antwerpen	Mechelen (Dierenpark Planckendael)	4,516852	51,000404	Indra" 0,1 Watussi-Rind (Bos primigenius, afrikanische Rasse); localID 369028; Einzeltupfer in InhibitEX; frisch"	X191064	20190520
y	y	Domestic cattle	saliva	20190507	Planckendael_bag 015	Belgium	Antwerpen	Mechelen (Dierenpark Planckendael)	4,516852	51,000404	Lenko" 1,0 Watussi-Rind (Bos primigenius, afrikanische Rasse); localID 369035; Einzeltupfer"	X191083	20190520
	y	Domestic cattle	urine	20190507	Planckendael_bag 016	Belgium	Antwerpen	Mechelen (Dierenpark Planckendael)	4,516852	51,000404	Indra" 0,1 Watussi-Rind (Bos primigenius, afrikanische Rasse); localID 369028; 3 Tupfer"	X191084	20190520
	y	Domestic cattle	dung	20190527	Neumünster_full 002	Germany	Schleswig-Holstein	Neumünster (Tierpark)	9,943276	54,091881	Lisa" 0,1 Heck-Rind (Bos primigenius taurus) (Mutter von "Jonas"); LocalID: A343; Vollprobe in EtOH; frisch (max, 24h)"	X191126	20190607
	y	Domestic cattle	dung	20190527	Neumünster_full 006	Germany	Schleswig-Holstein	Neumünster (Tierpark)	9,943276	54,091881	Jonas" 1,0 Heck-Rind (Bos primigenius taurus) (Sohn von "Lisa"); LocalID: A344; Vollprobe in EtOH; frisch (1d)"	X191127	20190607
	y	Domestic cattle	dung	20190527	Neumünster_full 007	Germany	Schleswig-Holstein	Neumünster (Tierpark)	9,943276	54,091881	Hanna" 0,1 Heck-Rind (Bos primigenius taurus); LocalID: A689; Vollprobe in EtOH; frisch (max, 24h)"	X191128	20190607
	y	Domestic cattle	dung	20190527	Neumünster_full 008	Germany	Schleswig-Holstein	Neumünster (Tierpark)	9,947974	54,091148	Sabrina von den Wühr" 0,1 Schottisches Hochlandrind (Bos primigenius taurus); LocalID: 2; Vollprobe in EtOH; frisch"	X191129	20190607
	y	Domestic cattle	dung	20190527	Neumünster_full 009	Germany	Schleswig-Holstein	Neumünster (Tierpark)	9,947974	54,091148	Tony" 1,0 Schottisches Hochlandrind (Bos primigenius taurus); LocalID: 530A; Vollprobe in EtOH; frisch"	X191130	20190607
y	y	Domestic cattle	dung	20190527	Neumünster 001	Germany	Schleswig-Holstein	Neumünster (Tierpark)	9,943276	54,091881	Hanna" 0,1 Heck-Rind (Bos primigenius taurus); LocalID: A689; Einzeltupfer in InhibitEX; frisch (max, 24h)"	X191131	20190607
	y	Domestic cattle	dung	20190527	Neumünster 002	Germany	Schleswig-Holstein	Neumünster (Tierpark)	9,943276	54,091881	Hanna" 0,1 Heck-Rind (Bos primigenius taurus); LocalID: A689; Einzeltupfer in InhibitEX; frisch (max, 24h)"	X191132	20190607
	y	Domestic cattle	dung	20190527	Neumünster 003	Germany	Schleswig-Holstein	Neumünster (Tierpark)	9,943276	54,091881	Hanna" 0,1 Heck-Rind (Bos primigenius taurus); LocalID: A689; Einzeltupfer in InhibitEX; frisch (max, 24h)"	X191133	20190607
	y	Domestic cattle	dung	20190527	Neumünster 004	Germany	Schleswig-Holstein	Neumünster (Tierpark)	9,943276	54,091881	Lisa" 0,1 Heck-Rind (Bos primigenius taurus) (Mutter von "Jonas"); LocalID: A343; Einzeltupfer in InhibitEX; frisch (max, 24h)"	X191134	20190607
	y	Domestic cattle	dung	20190527	Neumünster 005	Germany	Schleswig-Holstein	Neumünster (Tierpark)	9,943276	54,091881	Jonas" 1,0 Heck-Rind (Bos primigenius taurus) (Sohn von "Lisa"); LocalID: A344; Einzeltupfer in InhibitEX; frisch (max, 24h)"	X191135	20190607
	y	Domestic cattle	dung	20190527	Neumünster 006	Germany	Schleswig-Holstein	Neumünster (Tierpark)	9,947974	54,091148	Tony" 1,0 Schottisches Hochlandrind (Bos primigenius taurus); LocalID: 530A; Einzeltupfer in InhibitEX; frisch"	X191136	20190607
	y	Domestic cattle	saliva	20190527	Neumünster_bag 001	Germany	Schleswig-Holstein	Neumünster (Tierpark)	9,943276	54,091881	Lisa" 0,1 Heck-Rind (Bos primigenius taurus) (Mutter von "Jonas"); LocalID: A343; mit Nasensekret; 2 Tupfer"	X191143	20190607
	y	Domestic cattle	hair	20190527	Neumünster_bag 002	Germany	Schleswig-Holstein	Neumünster (Tierpark)	9,943276	54,091881	Jonas" 1,0 Heck-Rind (Bos primigenius taurus) (Sohn von "Lisa"); LocalID: A344"	X191144	20190607
y	y	Domestic cattle	hair	20190527	Neumünster_bag 006	Germany	Schleswig-Holstein	Neumünster (Tierpark)	9,943276	54,091881	Hanna" 0,1 Heck-Rind (Bos primigenius taurus); LocalID: A689"	X191145	20190607
y	y	Domestic cattle	saliva	20190527	Neumünster_bag 007	Germany	Schleswig-Holstein	Neumünster (Tierpark)	9,943276	54,091881	Hanna" 0,1 Heck-Rind (Bos primigenius taurus); LocalID: A689; 2 Tupfer"	X191146	20190607
	y	Domestic cattle	saliva	20190527	Neumünster_bag 008	Germany	Schleswig-Holstein	Neumünster (Tierpark)	9,943276	54,091881	Jonas" 1,0 Heck-Rind (Bos primigenius taurus) (Sohn von "Lisa"); LocalID: A344; mit Nasensekret; 2 Tupfer"	X191147	20190607
	y	Domestic cattle	nasal secretion	20190527	Neumünster_bag 003	Germany	Schleswig-Holstein	Neumünster (Tierpark)	9,947974	54,091148	Tony" 1,0 Schottisches Hochlandrind (Bos primigenius taurus); LocalID: 530A; Einzeltupfer"	X191148	20190607
	y	Domestic cattle	hair	20190527	Neumünster_bag 004	Germany	Schleswig-Holstein	Neumünster (Tierpark)	9,947974	54,091148	Sabrina von den Wühr" 0,1 Schottisches Hochlandrind (Bos primigenius taurus); LocalID: 2"	X191149	20190607
	y	Domestic cattle	nasal secretion	20190527	Neumünster_bag 005	Germany	Schleswig-Holstein	Neumünster (Tierpark)	9,947974	54,091148	Sabrina von den Wühr" 0,1 Schottisches Hochlandrind (Bos primigenius taurus); LocalID: 2; Einzeltupfer"	X191150	20190607
	y	Domestic cattle	hair	20190527	Neumünster_bag 010	Germany	Schleswig-Holstein	Neumünster (Tierpark)	9,947974	54,091148	Tony" 1,0 Schottisches Hochlandrind (Bos primigenius taurus); LocalID: 530A"	X191151	20190607
	y	Domestic cattle	dung	20190621	Thoiry_full 005	France	Yvelines	Thoiry (ZooSafari)	1,794364	48,860126	0,0,1 Watussi-Rind (Bos primigenius, afrikanische Rasse); Vollprobe in EtOH	X191197	20190627
	y	Domestic cattle	dung	20190621	Thoiry_full 006	France	Yvelines	Thoiry (ZooSafari)	1,785264	48,860126	0,0,1 Watussi-Rind (Bos primigenius, afrikanische Rasse); Vollprobe in EtOH	X191198	20190627
	y	Domestic cattle	dung	20190615	Thoiry_full 026	France	Yvelines	Thoiry (ZooSafari)	1,788435	48,861458	0,1 Schottisches Hochlandrind (Bos primigenius taurus); localID A5048; Vollprobe in EtOH	X191206	20190627
	y	Domestic cattle	dung	20190615	Thoiry_full 028	France	Yvelines	Thoiry (ZooSafari)	1,788435	48,861458	0,1 Schottisches Hochlandrind (Bos primigenius taurus); localID A6062; Vollprobe in EtOH	X191207	20190627
	y	Domestic cattle	dung	20190621	Thoiry 014	France	Yvelines	Thoiry (ZooSafari)	1,794364	48,860126	0,0,1 Watussi-Rind (Bos primigenius, afrikanische Rasse); Einzeltupfer in InhibitEX; <24h	X191214	20190627
	y	Domestic cattle	dung	20190621	Thoiry 021	France	Yvelines	Thoiry (ZooSafari)	1,794364	48,860126	0,0,1 Watussi-Rind (Bos primigenius, afrikanische Rasse); Einzeltupfer in InhibitEX; <24h	X191215	20190627
	y	Domestic cattle	dung	20190621	Thoiry 022	France	Yvelines	Thoiry (ZooSafari)	1,794364	48,860126	0,0,1 Watussi-Rind (Bos primigenius, afrikanische Rasse); Einzeltupfer in InhibitEX; <24h	X191216	20190627
	y	Domestic cattle	dung	20190621	Thoiry 023	France	Yvelines	Thoiry (ZooSafari)	1,794364	48,860126	0,0,1 Watussi-Rind (Bos primigenius, afrikanische Rasse); Einzeltupfer in InhibitEX; <24h	X191217	20190627
	y	Domestic cattle	dung	20190621	Thoiry 024	France	Yvelines	Thoiry (ZooSafari)	1,794364	48,860126	0,0,1 Watussi-Rind (Bos primigenius, afrikanische Rasse); Einzeltupfer in InhibitEX; <24h	X191218	20190627
	y	Domestic cattle	dung	20190621	Thoiry 027	France	Yvelines	Thoiry (ZooSafari)	1,794364	48,860126	0,0,1 Watussi-Rind (Bos primigenius, afrikanische Rasse); Einzeltupfer in InhibitEX; <24h	X191219	20190627
	y	Domestic cattle	dung	20190621	Thoiry 048	France	Yvelines	Thoiry (ZooSafari)	1,794364	48,860126	0,0,1 Watussi-Rind (Bos primigenius, afrikanische Rasse); Einzeltupfer in InhibitEX; <24h	X191220	20190627
	y	Domestic cattle	dung	20190621	Thoiry 049	France	Yvelines	Thoiry (ZooSafari)	1,794364	48,860126	0,0,1 Watussi-Rind (Bos primigenius, afrikanische Rasse); Einzeltupfer in InhibitEX; <24h	X191221	20190627
	y	Domestic cattle	dung	20190615	Thoiry 026	France	Yvelines	Thoiry (ZooSafari)	1,788435	48,861458	0,1 Schottisches Hochlandrind (Bos primigenius taurus); localID A5048; Einzeltupfer in InhibitEX; frisch, direkt nach Ausscheidung	X191228	20190627
	y	Domestic cattle	dung	20190615	Thoiry 028	France	Yvelines	Thoiry (ZooSafari)	1,788435	48,861458	0,1 Schottisches Hochlandrind (Bos primigenius taurus); localID A6062; Einzeltupfer in InhibitEX; frisch, direkt nach Ausscheidung	X191229	20190627
	y	Domestic cattle	dung	20190805	Tierpark Berlin_full 069	Germany	Berlin	Berlin (Tierpark Friedrichsfelde)	13,533761	52,498440	Tiffany" 0,1 Schottisches Hochlandrind (B, primigenius taunus); localID MG0067; Vollprobe in EtOH; frisch"	X191378	20191008
	y	Domestic cattle	dung	20190805	Tierpark Berlin_full 070	Germany	Berlin	Berlin (Tierpark Friedrichsfelde)	13,533761	52,498440	Sophie" 0,1 Schottisches Hochlandrind (B, primigenius taunus); localID MG0067; Vollprobe in EtOH; frisch"	X191379	20191008
	y	Domestic cattle	dung	20190806	Tierpark Berlin_full 048	Germany	Berlin	Berlin (Tierpark Friedrichsfelde)	13,534279	52,498516	Miroslav" 1,0 Ungarisches Steppenrind (B, primigenius taunus); localID 0001229; Vollprobe in EtOH; frisch"	X191380	20191008
	y	Domestic cattle	dung	20190806	Tierpark Berlin_full 055	Germany	Berlin	Berlin (Tierpark Friedrichsfelde)	13,534279	52,498516	Otis" 1,0 Ungarisches Steppenrind (B, primigenius taunus); localID 0004484; Vollprobe in EtOH; frisch"	X191381	20191008
	y	Domestic cattle	dung	20190905	Tierpark Berlin_full 072	Germany	Berlin	Berlin (Tierpark Friedrichsfelde)	13,533184	52,498367	1,0 Jungtier Fjällrind (B, primigenius taunus); localID 0004492; Vollprobe in EtOH; frisch	X191382	20191008
	y	Domestic cattle	dung	20190823	Tierpark Berlin_full 014	Germany	Berlin	Berlin (Tierpark Friedrichsfelde)	13,531394	52,504791	Uschi" 0,1 Zwergzebu (B, primigenius indicus); localID MG0071; Vollprobe in EtOH; frisch"	X191383	20191008
	y	Domestic cattle	dung	20190823	Tierpark Berlin_full 018	Germany	Berlin	Berlin (Tierpark Friedrichsfelde)	13,531394	52,504791	Manfred" 1,0 Zwergzebu (B, primigenius indicus); localID MG0071; Vollprobe in EtOH; frisch"	X191384	20191008
	y	Domestic cattle	dung	20190823	Tierpark Berlin_full 026	Germany	Berlin	Berlin (Tierpark Friedrichsfelde)	13,531394	52,504791	Frauke" 0,1 Zwergzebu (B, primigenius indicus); localID MG0071; Vollprobe in EtOH; frisch"	X191385	20191008
	y	Domestic cattle	dung	20190823	Tierpark Berlin_full 040	Germany	Berlin	Berlin (Tierpark Friedrichsfelde)	13,531394	52,504791	Franz" 1,0 Zwergzebu (B, primigenius indicus); localID MG0071; Vollprobe in EtOH; frisch"	X191386	20191008
	y	Domestic cattle	dung	20190823	Tierpark Berlin_full 068	Germany	Berlin	Berlin (Tierpark Friedrichsfelde)	13,528784	52,497932	Zwerg" 1,0 Kaukasus-Zwergzebu (B, primigenius indicus) *22,03,2019; localID 0004459; Vollprobe in EtOH; frisch"	X191387	20191008
y	y	Domestic cattle	dung	20190823	Tierpark Berlin_full 041	Germany	Berlin	Berlin (Tierpark Friedrichsfelde)	13,531038	52,505047	Ronja" 0,1 Nellore-Zebu (B, primigenius indicus); localID MG0070; Vollprobe in EtOH; frisch"	X191388	20191008
	y	Domestic cattle	dung	20190822	Tierpark Berlin_full 046	Germany	Berlin	Berlin (Tierpark Friedrichsfelde)	13,531038	52,505047	Max" 1,0 Jungtier Nellore-Zebu (B, primigenius indicus); localID MG0070; Vollprobe in EtOH; frisch von Plattform entnommen"	X191389	20191008
	y	Domestic cattle	dung	20190823	Tierpark Berlin_full 058	Germany	Berlin	Berlin (Tierpark Friedrichsfelde)	13,531038	52,505047	Ben" 1,0 Nellore-Zebu (B, primigenius indicus); localID MG0070; Vollprobe in EtOH; frisch"	X191390	20191008
y	y	Domestic cattle	dung	20190805	Tierpark Berlin 004	Germany	Berlin	Berlin (Tierpark Friedrichsfelde)	13,533761	52,498440	Sophie" 0,1 Schottisches Hochlandrind (B, primigenius taunus); localID MG0067; Einzeltupfer in InhibitEX; frisch"	X191423	20191008
	y	Domestic cattle	dung	20190805	Tierpark Berlin 014	Germany	Berlin	Berlin (Tierpark Friedrichsfelde)	13,533761	52,498440	Tiffany" 0,1 Schottisches Hochlandrind (B, primigenius taunus); localID MG0067; Einzeltupfer in InhibitEX; frisch"	X191424	20191008
	y	Domestic cattle	dung	20190806	Tierpark Berlin 012	Germany	Berlin	Berlin (Tierpark Friedrichsfelde)	13,534279	52,498516	Otis" 1,0 Ungarisches Steppenrind (B, primigenius taunus); localID 0004484; Einzeltupfer in InhibitEX; frisch"	X191425	20191008
	y	Domestic cattle	dung	20190806	Tierpark Berlin 057	Germany	Berlin	Berlin (Tierpark Friedrichsfelde)	13,534279	52,498516	Miroslav" 1,0 Ungarisches Steppenrind (B, primigenius taunus); localID 0001229; Einzeltupfer in InhibitEX; frisch"	X191426	20191008
y	y	Domestic cattle	dung	20190805	Tierpark Berlin 060	Germany	Berlin	Berlin (Tierpark Friedrichsfelde)	13,533184	52,498367	1,0 Jungtier Fjällrind (B, primigenius taunus); localID 0004492; Einzeltupfer in InhibitEX; frisch	X191427	20191008
	y	Domestic cattle	dung	20190823	Tierpark Berlin 005	Germany	Berlin	Berlin (Tierpark Friedrichsfelde)	13,531394	52,504791	Frauke" 0,1 Zwergzebu (B, primigenius indicus); localID MG0071; Einzeltupfer in InhibitEX; frisch"	X191428	20191008
	y	Domestic cattle	dung	20190823	Tierpark Berlin 006	Germany	Berlin	Berlin (Tierpark Friedrichsfelde)	13,531394	52,504791	Manfred" 1,0 Zwergzebu (B, primigenius indicus); localID MG0071; Einzeltupfer in InhibitEX; frisch"	X191429	20191008
	y	Domestic cattle	dung	20190823	Tierpark Berlin 021	Germany	Berlin	Berlin (Tierpark Friedrichsfelde)	13,531394	52,504791	Uschi" 0,1 Zwergzebu (B, primigenius indicus); localID MG0071; Einzeltupfer in InhibitEX; frisch"	X191430	20191008
	y	Domestic cattle	dung	20190823	Tierpark Berlin 038	Germany	Berlin	Berlin (Tierpark Friedrichsfelde)	13,531394	52,504791	Franz" 1,0 Zwergzebu (B, primigenius indicus); localID MG0071; Einzeltupfer in InhibitEX; frisch"	X191431	20191008
	y	Domestic cattle	dung	20190805	Tierpark Berlin 048	Germany	Berlin	Berlin (Tierpark Friedrichsfelde)	13,528784	52,497932	vllt, Zwerg" 1,0 Kaukasus-Zwergzebu (B, primigenius indicus) *22,03,2019; localID 0004459; Einzeltupfer in InhibitEX; frisch"	X191432	20191008
y	y	Domestic cattle	dung	20190801	Tierpark Berlin 055	Germany	Berlin	Berlin (Tierpark Friedrichsfelde)	13,528784	52,497932	1,0 Kaukasus-Zwergzebu (B, primigenius indicus); *28,04,2018; localID 0003634; Einzeltupfer in InhibitEX; frisch	X191433	20191008
	y	Domestic cattle	dung	20190823	Tierpark Berlin 015	Germany	Berlin	Berlin (Tierpark Friedrichsfelde)	13,531038	52,505047	Ben" 1,0 Nellore-Zebu (B, primigenius indicus); localID MG0070; Einzeltupfer in InhibitEX; frisch"	X191434	20191008
y	y	Domestic cattle	dung	20190823	Tierpark Berlin 025	Germany	Berlin	Berlin (Tierpark Friedrichsfelde)	13,531038	52,505047	Ronja" 0,1 Nellore-Zebu (B, primigenius indicus); localID MG0070; Einzeltupfer in InhibitEX; frisch"	X191435	20191008
	y	Domestic cattle	dung	20190822	Tierpark Berlin 037	Germany	Berlin	Berlin (Tierpark Friedrichsfelde)	13,531038	52,505047	Max" 1,0 Jungtier Nellore-Zebu (B, primigenius indicus); localID MG0070; Einzeltupfer in InhibitEX; frisch von Plattform entnommen"	X191436	20191008
y	y	Domestic cattle	saliva	20190805	Tierpark Berlin_bag 015	Germany	Berlin	Berlin (Tierpark Friedrichsfelde)	13,533761	52,498440	Sophie" 0,1 Schottisches Hochlandrind (B, primigenius taunus); localID MG0067; Einzeltupfer"	X191461	20191008
y	y	Domestic cattle	hair	20190805	Tierpark Berlin_bag 017	Germany	Berlin	Berlin (Tierpark Friedrichsfelde)	13,533761	52,498440	Sophie" 0,1 Schottisches Hochlandrind (B, primigenius taunus); localID MG0067"	X191462	20191008
	y	Domestic cattle	saliva	20190806	Tierpark Berlin_bag 004	Germany	Berlin	Berlin (Tierpark Friedrichsfelde)	13,534279	52,498516	Otis" 1,0 Ungarisches Steppenrind (B, primigenius taunus); localID 0004484; Einzeltupfer"	X191463	20191008
	y	Domestic cattle	hair	20190806	Tierpark Berlin_bag 010	Germany	Berlin	Berlin (Tierpark Friedrichsfelde)	13,534279	52,498516	Otis" 1,0 Ungarisches Steppenrind (B, primigenius taunus); localID 0004484"	X191464	20191008
y	y	Domestic cattle	hair	20190805	Tierpark Berlin_bag 002	Germany	Berlin	Berlin (Tierpark Friedrichsfelde)	13,533184	52,498367	1,0 Jungtier Fjällrind (B, primigenius taunus)	X191465	20191008
y	y	Domestic cattle	saliva	20190805	Tierpark Berlin_bag 018	Germany	Berlin	Berlin (Tierpark Friedrichsfelde)	13,533184	52,498367	1,0 Jungtier Fjällrind (B, primigenius taunus); Einzeltupfer	X191466	20191008
	y	Domestic cattle	urine	20190823	Tierpark Berlin_bag 005	Germany	Berlin	Berlin (Tierpark Friedrichsfelde)	13,531394	52,504791	Franz" 1,0 Zwergzebu (B, primigenius indicus); localID MG0071; Einzeltupfer; frisch vom Stallboden"	X191467	20191008
	y	Domestic cattle	nasal secretion	20190801	Tierpark Berlin_bag 001	Germany	Berlin	Berlin (Tierpark Friedrichsfelde)	13,528784	52,497932	1,0 Kaukasus-Zwergzebu (B, primigenius indicus); *28,04,2018; localID 0003634; Einzeltupfer	X191468	20191008
	y	Domestic cattle	hair	20190801	Tierpark Berlin_bag 027	Germany	Berlin	Berlin (Tierpark Friedrichsfelde)	13,528784	52,497932	1,0 Kaukasus-Zwergzebu (B, primigenius indicus); *28,04,2018; localID 0003634	X191469	20191008
	y	Domestic cattle	urine	20190822	Tierpark Berlin_bag 026	Germany	Berlin	Berlin (Tierpark Friedrichsfelde)	13,531038	52,505047	Rocco" 1,0 Jungtier Nellore-Zebu (B, primigenius indicus); localID MG0070; Einzeltupfer aus Plattformfuge entnommen"	X191470	20191008
	y	Domestic cattle	dung	20190927	Sababurg_full 005	Germany	Hessen	Hofgeismar-Sababurg (Tierpark Sababurg)	9,533558	51,539669	Betsy" 0,1 Rotes Höhenvieh (Bos primigenius taurus); Ohrmarke DE0666878858; Vollprobe in EtOH; frisch"	X191541	20191008
	y	Domestic cattle	dung	20190927	Sababurg_full 011	Germany	Hessen	Hofgeismar-Sababurg (Tierpark Sababurg)	9,533558	51,539669	Liesa" 0,1 Rotes Höhenvieh (Bos primigenius taurus); Ohrmarke DE0664175989; Vollprobe in EtOH; frisch"	X191542	20191008
	y	Domestic cattle	dung	20190927	Sababurg_full 015	Germany	Hessen	Hofgeismar-Sababurg (Tierpark Sababurg)	9,533558	51,539669	Max" 1,0 Rotes Höhenvieh (Bos primigenius taurus); Ohrmarke DE0540301791; Vollprobe in EtOH; frisch"	X191543	20191008
	y	Domestic cattle	dung	20190927	Sababurg 001	Germany	Hessen	Hofgeismar-Sababurg (Tierpark Sababurg)	9,533558	51,539669	Max" 1,0 Rotes Höhenvieh (Bos primigenius taurus); Ohrmarke DE0540301791; Einzeltupfer in InhibitEX; frisch"	X191565	20191008
	y	Domestic cattle	dung	20190927	Sababurg 003	Germany	Hessen	Hofgeismar-Sababurg (Tierpark Sababurg)	9,533558	51,539669	Max" 1,0 Rotes Höhenvieh (Bos primigenius taurus); Ohrmarke DE0540301791; Einzeltupfer in InhibitEX; frisch"	X191566	20191008
	y	Domestic cattle	dung	20190927	Sababurg 006	Germany	Hessen	Hofgeismar-Sababurg (Tierpark Sababurg)	9,533558	51,539669	Liesa" 0,1 Rotes Höhenvieh (Bos primigenius taurus); Ohrmarke DE0664175989; Einzeltupfer in InhibitEX; frisch"	X191567	20191008
	y	Domestic cattle	dung	20190927	Sababurg 008	Germany	Hessen	Hofgeismar-Sababurg (Tierpark Sababurg)	9,533558	51,539669	Betsy" 0,1 Rotes Höhenvieh (Bos primigenius taurus); Ohrmarke DE0666878858; Einzeltupfer in InhibitEX; frisch"	X191568	20191008
	y	Domestic cattle	dung	20190927	Sababurg 011	Germany	Hessen	Hofgeismar-Sababurg (Tierpark Sababurg)	9,533558	51,539669	Liesa" 0,1 Rotes Höhenvieh (Bos primigenius taurus); Ohrmarke DE0664175989; Einzeltupfer in InhibitEX; frisch"	X191569	20191008
	y	Domestic cattle	dung	20190927	Sababurg 019	Germany	Hessen	Hofgeismar-Sababurg (Tierpark Sababurg)	9,533558	51,539669	Betsy" 0,1 Rotes Höhenvieh (Bos primigenius taurus); Ohrmarke DE0666878858; Einzeltupfer in InhibitEX; frisch"	X191570	20191008
	y	Domestic cattle	dung	20190927	Sababurg 021	Germany	Hessen	Hofgeismar-Sababurg (Tierpark Sababurg)	9,533558	51,539669	Liesa" 0,1 Rotes Höhenvieh (Bos primigenius taurus); Ohrmarke DE0664175989; Einzeltupfer in InhibitEX; frisch"	X191571	20191008
	y	Domestic cattle	dung	20190927	Sababurg 023	Germany	Hessen	Hofgeismar-Sababurg (Tierpark Sababurg)	9,533558	51,539669	Max" 1,0 Rotes Höhenvieh (Bos primigenius taurus); Ohrmarke DE0540301791; Einzeltupfer in InhibitEX; frisch"	X191572	20191008
	y	Domestic cattle	dung	20190927	Sababurg 027	Germany	Hessen	Hofgeismar-Sababurg (Tierpark Sababurg)	9,533558	51,539669	Betsy" 0,1 Rotes Höhenvieh (Bos primigenius taurus); Ohrmarke DE0666878858; Einzeltupfer in InhibitEX; frisch"	X191573	20191008
	y	Domestic cattle	nasal secretion	20190927	Sababurg_bag 006	Germany	Hessen	Hofgeismar-Sababurg (Tierpark Sababurg)	9,533558	51,539669	Liesa" 0,1 Rotes Höhenvieh (Bos primigenius taurus); Ohrmarke DE0664175989; Einzeltupfer"	X191580	20191008
	y	Domestic cattle	nasal secretion	20190927	Sababurg_bag 007	Germany	Hessen	Hofgeismar-Sababurg (Tierpark Sababurg)	9,533558	51,539669	Max" 1,0 Rotes Höhenvieh (Bos primigenius taurus); Ohrmarke DE0540301791; Einzeltupfer"	X191581	20191008
	y	Domestic cattle	nasal secretion	20190927	Sababurg_bag 022	Germany	Hessen	Hofgeismar-Sababurg (Tierpark Sababurg)	9,533558	51,539669	Betsy" 0,1 Rotes Höhenvieh (Bos primigenius taurus); Ohrmarke DE0666878858; Einzeltupfer"	X191582	20191008
	y	Domestic cattle	hair	20190927	Sababurg_bag 003	Germany	Hessen	Hofgeismar-Sababurg (Tierpark Sababurg)	9,533558	51,539669	Liesa" 0,1 Rotes Höhenvieh (Bos primigenius taurus); Ohrmarke DE0664175989"	X191583	20191008
	y	Domestic cattle	hair	20190927	Sababurg_bag 028	Germany	Hessen	Hofgeismar-Sababurg (Tierpark Sababurg)	9,533558	51,539669	Betsy" 0,1 Rotes Höhenvieh (Bos primigenius taurus); Ohrmarke DE0666878858"	X191584	20191008
y	y	Domestic cattle	hair	20190927	Sababurg_bag 029	Germany	Hessen	Hofgeismar-Sababurg (Tierpark Sababurg)	9,533558	51,539669	Max" 1,0 Rotes Höhenvieh (Bos primigenius taurus); Ohrmarke DE0540301791"	X191585	20191008
	y	Domestic cattle	dung	20190625	Praha_full 003	Czechia	Hlavní m?sto Praha	Praha (Zoo)	14,406111	50,115356	Pavel" 1,0 Zwergzebu (B, primigenius indicus); localID: SK000800599165; Vollprobe in EtOH, frisch"	X200010	20200108
	y	Domestic cattle	dung	20190625	Praha 003	Czechia	Hlavní m?sto Praha	Praha (Zoo)	14,406111	50,115356	Pavel" 1,0 Zwergzebu (B, primigenius indicus); localID: SK000800599165; Vollprobe in EtOH, frisch"	X200022	20200108
y	n	Eurasian elk	hair	20151202	Dino Haare	Germany	Hessen	alte Fasanerie	8.90247	50.0824	Haare von Dino" (alter Elchbulle)"	X150318	20151202
y	y	European bison	tissue	20071211	38K	Poland		Bialowieza Forest	23,887035	52,767326	Lowland line, feminine, Age: 7 months	X161049	20161024
y	y	European bison	tissue	20100112	915	Poland		Bialowieza Forest	23,887035	52,767326	Lowland line, masculine, Age: 48 months	X161050	20161024
y	y	European bison	tissue	20100210	925	Poland		Bialowieza Forest	23,887035	52,767326	Lowland line, feminine, Age: 5 months	X161051	20161024
y	y	European bison	tissue	20160526	1266	Poland		Bialowieza Forest	23,887035	52,767326	Lowland line, feminine, Age: 204 months	X161052	20161024
y	y	European bison	tissue	20151228	1300	Poland		Knyszynska Forest	23,151539	53,133408	Lowland line, feminine	X161053	20161024
y	y	European bison	tissue	20160115	1301	Poland		Bialowieza Forest	23,887035	52,767326	Lowland line, feminine, Age: 96 months	X161054	20161024
y	y	European bison	tissue	20160122	1305	Poland		Knyszynska Forest	23,138750	53,138042	Lowland line, feminine	X161055	20161024
y	y	European bison	tissue	20160123	1306	Poland		Bialowieza Forest	23,887035	52,767326	Lowland line, masculine, Age: 216 months	X161056	20161024
y	y	European bison	tissue	20160219	1311	Poland		Bialowieza Forest	23,887035	52,767326	Lowland line, masculine, Age: 92 months	X161057	20161024
y	y	European bison	tissue	20160222	1312	Poland		Bialowieza Forest	23,887035	52,767326	Lowland line, masculine, Age: 204 months	X161058	20161024
y	y	European bison	tissue	20160315	1316	Poland		Bialowieza Forest	23,887035	52,767326	Lowland line, masculine, Age: 7 months	X161059	20161024
	y	European bison	DNA lyophilized	20060317	127R	Poland		Bialowieza Forest	23,887035	52,767326	50µl, Lowland line, masculine (vermutlich feminine), juv,, mother of 128R	X161060	20161024
	y	European bison	DNA lyophilized	20060313	112R	Poland		Bialowieza Forest	23,887035	52,767326	ok, 100µl, FAMILIES Lowland line, feminine, juv,	X161061	20161024
	y	European bison	blood lyophilized	20060317	128R	Poland		Bialowieza Forest	23,887035	52,767326	300µl, krew liofilizow, son of 128R (vermutlich richtig: 127R), FAMILIES Lowland line, feminine (vermutlich masculine), Age: 72 months	X161062	20161024
y	y	European bison	tissue	20060201	73	Poland		Bialowieza Forest	23,887035	52,767326	muscle, daughter of 74, FAMILIES Lowland line, feminine, Age: 7 months	X161063	20161024
y	y	European bison	tissue	20060201	74	Poland		Bialowieza Forest	23,887035	52,767326	muscle, mother of 73, FAMILIES Lowland line, feminine, Age: 288 months	X161064	20161024
	y	European bison	tissue	20060216	85R	Poland		Bialowieza Forest	23,887035	52,767326	muscle, mother of 86R, FAMILIES Lowland line, feminine, Age: 264 months	X161065	20161024
y	y	European bison	tissue	20060216	86R	Poland		Bialowieza Forest	23,887035	52,767326	muscle, offspring of 85R,FAMILIES Lowland line, fetus	X161066	20161024
	y	European bison	blood lyophilized	20060313	114R-4	Poland		Bialowieza Forest	23,887035	52,767326	300µl krew liofilizow, daughter of 115R, FAMILIES Lowland line, feminine, juv,	X161067	20161024
	y	European bison	dart	20060313	115R	Poland		Bialowieza Forest	23,887035	52,767326	mother of 114R, FAMILIES Lowland line, feminine, ad,	X161068	20161024
y	y	European bison	tissue	20070305	161R	Poland		Bialowieza Forest	23,887035	52,767326	muscle, mother of 162R, FAMILIES Lowland line, feminine, Age: 84 months	X161069	20161024
y	y	European bison	tissue	20070305	162R	Poland		Bialowieza Forest	23,887035	52,767326	muscle, offspring of 161R, FAMILIES Lowland line	X161070	20161024
	y	European bison	tissue	20050101	1095 LC	Russia		Russia	100,000000	61,524010	Lowland Caucasian line, masculine, nur Jahr bekannt, genauer Ort unbekannt	X161071	20161024
	y	European bison	tissue	20100101	1096 LC	Russia		Russia	100,000000	61,524010	Lowland Caucasian line, feminine, nur Jahr bekannt, genauer Ort unbekannt	X161072	20161024
	y	European bison	tissue	20060101	1097 LC	Russia		Russia	100,000000	61,524010	looks like blood, Lowland Caucasian line, masculine, nur Jahr bekannt, genauer Ort unbekannt	X161073	20161024
	y	European bison	tissue	20120101	1098 LC	Russia		Russia	100,000000	61,524010	Lowland Caucasian line, feminine, nur Jahr bekannt, genauer Ort unbekannt	X161074	20161024
	y	European bison	tissue	20120101	1099 LC	Russia		Russia	100,000000	61,524010	Lowland Caucasian line, feminine, nur Jahr bekannt, genauer Ort unbekannt	X161075	20161024
y	y	European bison	tissue	20120101	1100 LC	Russia		Russia	100,000000	61,524010	Lowland Caucasian line, feminine, nur Jahr bekannt, genauer Ort unbekannt	X161076	20161024
y	y	European bison	tissue	20120101	1101 LC	Russia		Russia	100,000000	61,524010	Lowland Caucasian line, feminine, nur Jahr bekannt, genauer Ort unbekannt	X161077	20161024
y	y	European bison	tissue	20120101	1102 LC	Russia		Russia	100,000000	61,524010	Lowland Caucasian line, feminine, nur Jahr bekannt, genauer Ort unbekannt	X161078	20161024
y	y	European bison	tissue	19980101	1103 LC	Russia		Russia	100,000000	61,524010	Lowland Caucasian line, masucilne, nur Jahr bekannt, genauer Ort unbekannt	X161079	20161024
y	y	European bison	tissue	19900101	1104 LC	Russia		Russia	100,000000	61,520653	Lowland Caucasian line, masculine, 1905, nur Jahr bekannt, genauer Ort unbekannt	X161080	20161024
y	y	European bison	tissue	19900101	1105 LC	Russia		Russia	100,000000	61,524010	Lowland Caucasian line,masculine,1905,nur Jahr bekannt, genauer Ort unbekannt	X161081	20161024
y	y	European bison	tissue	20120101	1106 LC	Russia		Russia	100,000000	61,524010	Lowland Caucasian line, feminine, nur Jahr bekannt, genauer Ort unbekannt	X161082	20161024
y	y	European bison	tissue	20120101	1107 LC	Russia		Russia	100,000000	61,524010	Lowland Caucasian line, feminine, nur Jahr bekannt, genauer Ort unbekannt	X161083	20161024
y	y	European bison	tissue	20120101	1108 LC	Russia		Russia	100,000000	61,524010	Lowland Caucasian line, feminine, nur Jahr bekannt, genauer Ort unbekannt	X161084	20161024
y	y	European bison	tissue	20060101	1109 LC	Russia		Russia	100,000000	61,520367	Lowland Caucasian line, feminine, nur Jahr bekannt, genauer Ort unbekannt	X161085	20161024
	y	European bison	tissue	20070101	1110 LC	Russia		Russia	100,000000	61,524010	Lowland Caucasian line, sex unknown, nur Jahr bekannt, genauer Ort unbekannt	X161086	20161024
y	y	European bison	tissue	20070101	1111 LC	Russia		Russia	100,000000	61,524010	Lowland Caucasian line, feminine, nur Jahr bekannt, genauer Ort unbekannt	X161087	20161024
	y	European bison	tissue	20120101	1112 LC	Russia		Russia	100,000000	61,524010	Lowland Caucasian line, feminine, nur Jahr bekannt, genauer Ort unbekannt	X161088	20161024
y	y	European bison	tissue	20040101	1113 LC	Russia		Russia	100,000000	61,524010	Lowland Caucasian line, feminine, nur Jahr bekannt, genauer Ort unbekannt	X161089	20161024
	y	European bison	tissue	20090101	1114 LC	Russia		Russia	100,000000	61,524010	Lowland Caucasian line, masculine, 1905, nur Jahr bekannt, genauer Ort unbekannt	X161090	20161024
	y	European bison	tissue	20090101	1116 LC	Russia		Russia	100,000000	61,524010	Lowland Caucasian line, feminine, nur Jahr bekannt, genauer Ort unbekannt	X161091	20161024
	y	European bison	tissue	20080101	1121 LC	Russia		Russia	100,000000	61,524010	Lowland Caucasian line, masculine, 1905, nur Jahr bekannt, genauer Ort unbekannt	X161092	20161024
y	y	European bison	tissue	20170901	1_Wisent Welt, Wittgenstein, ED,: 6,11,17	Germany	Nordrhein-Westfalen	Rothaarsteig, Bad Berleburg	8,223810	51,093300	wurden ohne Ethanol geschickt	X170282	20171122
y	y	European bison	tissue	20170901	2_Wisent Welt, Wittgenstein, ED,: 6,11,17	Germany	Nordrhein-Westfalen	Rothaarsteig, Bad Berleburg	8,223810	51,093300	wurden ohne Ethanol geschickt	X170283	20171122
	y	European bison	saliva	20180129	Wisent Weibchen (Jung)	Germany	Hessen	Wildpark Klein Auheim Alte Fasanerie	8,911614	50,085365		X180018	20180130
	y	European bison	saliva	20180129	Wisent Bulle	Germany	Hessen	Wildpark Klein Auheim Alte Fasanerie	8,911614	50,085365		X180019	20180130
	y	European bison	saliva	20180129	Wisent Leitkuh	Germany	Hessen	Wildpark Klein Auheim Alte Fasanerie	8,911614	50,085365		X180020	20180130
	y	European bison	horn	20180808	BB_Hanau_20180808_Horn	Germany	Hessen	Hanau-Klein-Auheim (Wildpark Alte Fasanerie)	8,913176	50,083229	Fatu" EBPB# 12966 (Tier bereits tot)"	X180108	20180810
	y	European bison	hair	20180808	BB_Hanau_20180808_Haare	Germany	Hessen	Hanau-Klein-Auheim (Wildpark Alte Fasanerie)	8,913176	50,083229	von Anlage abgesammelt; Winterfell?	X180109	20180810
	y	European bison	dung	20180808	BB_Hanau_20180808_0001_A	Germany	Hessen	Hanau-Klein-Auheim (Wildpark Alte Fasanerie)	8,913176	50,083229	Abia" EBPB# 13637"	X180110	20180810
	y	European bison	dung	20180808	BB_Hanau_20180808_0002_A	Germany	Hessen	Hanau-Klein-Auheim (Wildpark Alte Fasanerie)	8,913176	50,083229	Falka" EBPB# 9318"	X180111	20180810
	y	European bison	dung	20180808	BB_Hanau_20180808_0001_D	Germany	Hessen	Hanau-Klein-Auheim (Wildpark Alte Fasanerie)	8,913176	50,083229	Abia" EBPB# 13637; innen"	X180112	20180810
	y	European bison	dung	20180808	BB_Hanau_20180808_0002_D	Germany	Hessen	Hanau-Klein-Auheim (Wildpark Alte Fasanerie)	8,913176	50,083229	Abia" EBPB# 13637; außen"	X180113	20180810
	y	European bison	dung	20180808	BB_Hanau_20180808_0003_D	Germany	Hessen	Hanau-Klein-Auheim (Wildpark Alte Fasanerie)	8,913176	50,083229	Falka" EBPB# 9318; innen"	X180114	20180810
	y	European bison	dung	20180808	BB_Hanau_20180808_0004_D	Germany	Hessen	Hanau-Klein-Auheim (Wildpark Alte Fasanerie)	8,913176	50,083229	Falka" EBPB# 9318; außen"	X180115	20180810
	y	European bison	dung	20180808	BB_Hanau_20180808_0001_C	Germany	Hessen	Hanau-Klein-Auheim (Wildpark Alte Fasanerie)	8,913176	50,083229	Abia" EBPB# 13637; innen"	X180116	20180810
	y	European bison	dung	20180808	BB_Hanau_20180808_0002_C	Germany	Hessen	Hanau-Klein-Auheim (Wildpark Alte Fasanerie)	8,913176	50,083229	Abia" EBPB# 13637; außen"	X180117	20180810
	y	European bison	dung	20180808	BB_Hanau_20180808_0003_C	Germany	Hessen	Hanau-Klein-Auheim (Wildpark Alte Fasanerie)	8,913176	50,083229	Falka" EBPB# 9318; innen"	X180118	20180810
	y	European bison	dung	20180808	BB_Hanau_20180808_0004_C	Germany	Hessen	Hanau-Klein-Auheim (Wildpark Alte Fasanerie)	8,913176	50,083229	Falka" EBPB# 9318; außen"	X180119	20180810
y	y	European bison	saliva	20180808	BB_Hanau_20180808_Speichel_Raufe1	Germany	Hessen	Hanau-Klein-Auheim (Wildpark Alte Fasanerie)	8,913176	50,083229	Abia" EBPB# 13637"	X180120	20180810
y	y	European bison	saliva	20180808	BB_Hanau_20180808_Speichel_Raufe2	Germany	Hessen	Hanau-Klein-Auheim (Wildpark Alte Fasanerie)	8,913176	50,083229	Abnette" EBPB# 13636"	X180121	20180810
	y	European bison	saliva	20180808	BB_Hanau_20180808_Speichel_Raufe3	Germany	Hessen	Hanau-Klein-Auheim (Wildpark Alte Fasanerie)	8,913176	50,083229	Falka" EBPB# 9318"	X180122	20180810
	y	European bison	dung	20180808	BB_Hanau_20180808_drytube1	Germany	Hessen	Hanau-Klein-Auheim (Wildpark Alte Fasanerie)	8,913176	50,083229	Abia" EBPB# 13637; innen"	X180123	20180810
	y	European bison	dung	20180808	BB_Hanau_20180808_drytube2	Germany	Hessen	Hanau-Klein-Auheim (Wildpark Alte Fasanerie)	8,913176	50,083229	Abia" EBPB# 13637; außen"	X180124	20180810
	y	European bison	dung	20180808	BB_Hanau_20180808_drytube3	Germany	Hessen	Hanau-Klein-Auheim (Wildpark Alte Fasanerie)	8,913176	50,083229	Falka" EBPB# 9318; innen"	X180125	20180810
	y	European bison	dung	20180808	BB_Hanau_20180808_drytube4	Germany	Hessen	Hanau-Klein-Auheim (Wildpark Alte Fasanerie)	8,913176	50,083229	Falka" EBPB# 9318; außen"	X180126	20180810
y	y	European bison	tissue	20170913	Bison bonasus_Lebus-BRB	Germany	Brandenburg	ca, 2 km nordöstlich von Lebus	14,533056	52,416668	freilebender Bulle	X180127	20180810
	y	European bison	dung	20180808	BB_Hanau_20180808_0001_B1	Germany	Hessen	Hanau-Klein-Auheim (Wildpark Alte Fasanerie)	8,913176	50,083229	Abia" EBPB# 13637; innen"	X180128	20180810
	y	European bison	dung	20180808	BB_Hanau_20180808_0002_B1	Germany	Hessen	Hanau-Klein-Auheim (Wildpark Alte Fasanerie)	8,913176	50,083229	Abia" EBPB# 13637; außen"	X180129	20180810
	y	European bison	dung	20180808	BB_Hanau_20180808_0003_B1	Germany	Hessen	Hanau-Klein-Auheim (Wildpark Alte Fasanerie)	8,913176	50,083229	Abia" EBPB# 13637; innen"	X180130	20180810
	y	European bison	dung	20180808	BB_Hanau_20180808_0004_B1	Germany	Hessen	Hanau-Klein-Auheim (Wildpark Alte Fasanerie)	8,913176	50,083229	Abia" EBPB# 13637; außen"	X180131	20180810
	y	European bison	dung	20180808	BB_Hanau_20180808_0005_B1	Germany	Hessen	Hanau-Klein-Auheim (Wildpark Alte Fasanerie)	8,913176	50,083229	Abia" EBPB# 13637; innen"	X180132	20180810
	y	European bison	dung	20180808	BB_Hanau_20180808_0006_B1	Germany	Hessen	Hanau-Klein-Auheim (Wildpark Alte Fasanerie)	8,913176	50,083229	Abia" EBPB# 13637; außen"	X180133	20180810
	y	European bison	dung	20180808	BB_Hanau_20180808_0007_B1	Germany	Hessen	Hanau-Klein-Auheim (Wildpark Alte Fasanerie)	8,913176	50,083229	Falka" EBPB# 9318; innen"	X180134	20180810
	y	European bison	dung	20180808	BB_Hanau_20180808_0008_B1	Germany	Hessen	Hanau-Klein-Auheim (Wildpark Alte Fasanerie)	8,913176	50,083229	Falka" EBPB# 9318; außen"	X180135	20180810
y	y	European bison	dung	20180808	BB_Hanau_20180808_0009_B1	Germany	Hessen	Hanau-Klein-Auheim (Wildpark Alte Fasanerie)	8,913176	50,083229	Falka" EBPB# 9318; innen"	X180136	20180810
	y	European bison	dung	20180808	BB_Hanau_20180808_0010_B1	Germany	Hessen	Hanau-Klein-Auheim (Wildpark Alte Fasanerie)	8,913176	50,083229	Falka" EBPB# 9318; außen"	X180137	20180810
	y	European bison	dung	20180808	BB_Hanau_20180808_0011_B1	Germany	Hessen	Hanau-Klein-Auheim (Wildpark Alte Fasanerie)	8,913176	50,083229	Falka" EBPB# 9318; innen"	X180138	20180810
	y	European bison	dung	20180808	BB_Hanau_20180808_0012_B1	Germany	Hessen	Hanau-Klein-Auheim (Wildpark Alte Fasanerie)	8,913176	50,083229	Falka" EBPB# 9318; außen"	X180139	20180810
	y	European bison	dung	20180808	BB_Hanau_20180808_0001_B2	Germany	Hessen	Hanau-Klein-Auheim (Wildpark Alte Fasanerie)	8,913176	50,083229	Abia" EBPB# 13637; innen"	X180140	20180810
	y	European bison	dung	20180808	BB_Hanau_20180808_0002_B2	Germany	Hessen	Hanau-Klein-Auheim (Wildpark Alte Fasanerie)	8,913176	50,083229	Abia" EBPB# 13637; außen"	X180141	20180810
	y	European bison	dung	20180808	BB_Hanau_20180808_0003_B2	Germany	Hessen	Hanau-Klein-Auheim (Wildpark Alte Fasanerie)	8,913176	50,083229	Abia" EBPB# 13637; innen"	X180142	20180810
	y	European bison	dung	20180808	BB_Hanau_20180808_0004_B2	Germany	Hessen	Hanau-Klein-Auheim (Wildpark Alte Fasanerie)	8,913176	50,083229	Abia" EBPB# 13637; außen"	X180143	20180810
	y	European bison	dung	20180808	BB_Hanau_20180808_0005_B2	Germany	Hessen	Hanau-Klein-Auheim (Wildpark Alte Fasanerie)	8,913176	50,083229	Abia" EBPB# 13637; innen"	X180144	20180810
	y	European bison	dung	20180808	BB_Hanau_20180808_0006_B2	Germany	Hessen	Hanau-Klein-Auheim (Wildpark Alte Fasanerie)	8,913176	50,083229	Abia" EBPB# 13637; außen"	X180145	20180810
	y	European bison	dung	20180808	BB_Hanau_20180808_0007_B2	Germany	Hessen	Hanau-Klein-Auheim (Wildpark Alte Fasanerie)	8,913176	50,083229	Falka" EBPB# 9318; innen"	X180146	20180810
	y	European bison	dung	20180808	BB_Hanau_20180808_0008_B2	Germany	Hessen	Hanau-Klein-Auheim (Wildpark Alte Fasanerie)	8,913176	50,083229	Falka" EBPB# 9318; außen"	X180147	20180810
	y	European bison	dung	20180808	BB_Hanau_20180808_0009_B2	Germany	Hessen	Hanau-Klein-Auheim (Wildpark Alte Fasanerie)	8,913176	50,083229	Falka" EBPB# 9318; innen"	X180148	20180810
	y	European bison	dung	20180808	BB_Hanau_20180808_0010_B2	Germany	Hessen	Hanau-Klein-Auheim (Wildpark Alte Fasanerie)	8,913176	50,083229	Falka" EBPB# 9318; außen"	X180149	20180810
	y	European bison	dung	20180808	BB_Hanau_20180808_0011_B2	Germany	Hessen	Hanau-Klein-Auheim (Wildpark Alte Fasanerie)	8,913176	50,083229	Falka" EBPB# 9318; innen"	X180150	20180810
	y	European bison	dung	20180808	BB_Hanau_20180808_0012_B2	Germany	Hessen	Hanau-Klein-Auheim (Wildpark Alte Fasanerie)	8,913176	50,083229	Falka" EBPB# 9318; außen"	X180151	20180810
	y	European bison	urine	20180910	BB_WisentWelt_20180910	Germany	Nordrhein-Westfalen	Bad Berleburg (Wisent-Wildnis am Rothaarsteig)	8,264819	51,090279	Quelle" EBPB# 12045"	X180168	20180911
y	y	European bison	urine	20180910	BB_WisentWelt_20180910	Germany	Nordrhein-Westfalen	Bad Berleburg (Wisent-Wildnis am Rothaarsteig)	8,264819	51,090279	Horno/Hormo" EBPB# 11338; Erde Urin + Tupfer Urin"	X180169	20180911
	y	European bison	nasal secretion	20180910	BB_WisentWelt_20180910	Germany	Nordrhein-Westfalen	Bad Berleburg (Wisent-Wildnis am Rothaarsteig)	8,264819	51,090279	Quelle" EBPB# 12045"	X180170	20180911
	y	European bison	saliva	20180910	BB_WisentWelt_20180910	Germany	Nordrhein-Westfalen	Bad Berleburg (Wisent-Wildnis am Rothaarsteig)	8,264819	51,090279	Quelle" EBPB# 12045; von Zunge/Wange"	X180171	20180911
	y	European bison	dung	20180910	BB_WisentWelt_20180910	Germany	Nordrhein-Westfalen	Bad Berleburg (Wisent-Wildnis am Rothaarsteig)	8,264819	51,090279	Horno/Hormo" EBPB# 11338; sehr frisch; swab"	X180172	20180911
	y	European bison	dung	20180910	BB_WisentWelt_20180910_Losung1	Germany	Nordrhein-Westfalen	Bad Berleburg (Wisent-Wildnis am Rothaarsteig)	8,264819	51,090279	Alter A (frisch)	X180173	20180911
	y	European bison	dung	20180910	BB_WisentWelt_20180910_Losung2	Germany	Nordrhein-Westfalen	Bad Berleburg (Wisent-Wildnis am Rothaarsteig)	8,264819	51,090279	Alter B (älter)	X180174	20180911
	y	European bison	dung	20180910	BB_WisentWelt_20180910_Losung3	Germany	Nordrhein-Westfalen	Bad Berleburg (Wisent-Wildnis am Rothaarsteig)	8,264819	51,090279	Alter A (frisch)	X180175	20180911
	y	European bison	dung	20180910	BB_WisentWelt_20180910_Kot4	Germany	Nordrhein-Westfalen	Bad Berleburg (Wisent-Wildnis am Rothaarsteig)	8,264819	51,090279	älter	X180176	20180911
	y	European bison	dung	20180910	BB_WisentWelt_20180910_Kot5	Germany	Nordrhein-Westfalen	Bad Berleburg (Wisent-Wildnis am Rothaarsteig)	8,264819	51,090279	frisch	X180177	20180911
	y	European bison	dung	20180910	BB_WisentWelt_20180910_Kot6	Germany	Nordrhein-Westfalen	Bad Berleburg (Wisent-Wildnis am Rothaarsteig)	8,264819	51,090279	frisch	X180178	20180911
	y	European bison	dung	20180910	BB_WisentWelt_20180910_Kot7	Germany	Nordrhein-Westfalen	Bad Berleburg (Wisent-Wildnis am Rothaarsteig)	8,264819	51,090279	frisch	X180179	20180911
	y	European bison	dung	20180910	BB_WisentWelt_20180910_Kot8	Germany	Nordrhein-Westfalen	Bad Berleburg (Wisent-Wildnis am Rothaarsteig)	8,264819	51,090279	Horno/Hormo" EBPB# 11338; sehr frisch"	X180180	20180911
	y	European bison	dung	20180910	BB_WisentWelt_20180910_Kot9	Germany	Nordrhein-Westfalen	Bad Berleburg (Wisent-Wildnis am Rothaarsteig)	8,264819	51,090279	frisch	X180181	20180911
y	y	European bison	tissue	20180101	Ohrspitze_Wisent	Germany	Nordrhein-Westfalen	Bad Berleburg (Wisent-Wildnis am Rothaarsteig)	8,264819	51,090279	Quito" EBPB# 13826; genauer Fundtag nicht bekannt "Januar 2018""	X180191	20180917
	y	European bison	bone	20180904	Wirbel_Wisent	Germany	Nordrhein-Westfalen	Bad Berleburg (Wisent-Wildnis am Rothaarsteig)	8,265609	51,092319	wildes Tier; Todfund am Bachlauf; ca, 2/3 Jahre; Gewebe nicht mehr vorhanden	X180192	20180917
	y	European bison	hair	20180904	Haare_Wisent (tot)	Germany	Nordrhein-Westfalen	Bad Berleburg (Wisent-Wildnis am Rothaarsteig)	8,265609	51,092319	wildes Tier; Todfund am Bachlauf; ca, 2/3 Jahre; Gewebe/Haarwurzeln nicht mehr vorhanden; Maden im Fell	X180193	20180917
y	y	European bison	saliva	20181019	BB_WisentWelt_20181019	Germany	Nordrhein-Westfalen	Bad Berleburg (Wisent-Wildnis am Rothaarsteig)	8,264819	51,090279	Faye" EBPB# 11517; z,t, auch von mit Speichel bedeckter Hand entnommen"	X180234	20181024
y	y	European bison	saliva	20181019	BB_WisentWelt_20181019	Germany	Nordrhein-Westfalen	Bad Berleburg (Wisent-Wildnis am Rothaarsteig)	8,264819	51,090279	Quelle" EBPB# 12045; z,t, auch von mit Speichel bedeckter Hand entnommen"	X180235	20181024
y	y	European bison	dung	20181019	BB_WisentWelt_20181019	Germany	Nordrhein-Westfalen	Bad Berleburg (Wisent-Wildnis am Rothaarsteig)	8,264819	51,090279	Quaja" EBPB# noch nicht vergeben (*02,06,2018); gesammelt und verschickt in Behälter ohne EtOH!"	X180236	20181024
y	y	European bison	dung	20181019	BB_WisentWelt_20181019	Germany	Nordrhein-Westfalen	Bad Berleburg (Wisent-Wildnis am Rothaarsteig)	8,264819	51,090279	Quirly" EBPB# 13517; gesammelt und verschickt in Behälter ohne EtOH!"	X180237	20181024
y	y	European bison	dung	20181218	Full_Stuttgart_001	Germany	Baden-Württemberg	Stuttgart (Wilhelma)	9,196124	48,806057	Eginulf" (lokal "Elvis") 1,0 (LC-Linie); EBPB# 9952; Vollprobe in EtOH; frisch"	X190041	20190108
	y	European bison	dung	20181218	Full_Stuttgart_003	Germany	Baden-Württemberg	Stuttgart (Wilhelma)	9,196124	48,806057	Eginulf" (lokal "Elvis") 1,0 (LC-Linie); EBPB# 9952; Vollprobe in EtOH; frisch"	X190042	20190108
	y	European bison	dung	20181218	Stuttgart_001	Germany	Baden-Württemberg	Stuttgart (Wilhelma)	9,196124	48,806057	Eginulf" (lokal "Elvis") 1,0 (LC-Linie); EBPB# 9952; Einzeltupfer in InhibitEX; frisch"	X190043	20190108
	y	European bison	dung	20181218	Stuttgart_002	Germany	Baden-Württemberg	Stuttgart (Wilhelma)	9,196124	48,806057	Eginulf" (lokal "Elvis") 1,0 (LC-Linie); EBPB# 9952; Einzeltupfer in InhibitEX; frisch"	X190044	20190108
	y	European bison	dung	20181218	Stuttgart_003	Germany	Baden-Württemberg	Stuttgart (Wilhelma)	9,196124	48,806057	Eginulf" (lokal "Elvis") 1,0 (LC-Linie); EBPB# 9952; Einzeltupfer in InhibitEX; frisch"	X190045	20190108
	y	European bison	dung	20181218	Stuttgart_004	Germany	Baden-Württemberg	Stuttgart (Wilhelma)	9,196124	48,806057	Eginulf" (lokal "Elvis") 1,0 (LC-Linie); EBPB# 9952; Einzeltupfer in InhibitEX; frisch"	X190046	20190108
	y	European bison	dung	20181218	Stuttgart_005	Germany	Baden-Württemberg	Stuttgart (Wilhelma)	9,196124	48,806057	Eginulf" (lokal "Elvis") 1,0 (LC-Linie); EBPB# 9952; Einzeltupfer in InhibitEX; frisch"	X190047	20190108
	y	European bison	dung	20181218	Stuttgart_006	Germany	Baden-Württemberg	Stuttgart (Wilhelma)	9,196124	48,806057	Eginulf" (lokal "Elvis") 1,0 (LC-Linie); EBPB# 9952; Einzeltupfer in InhibitEX; frisch"	X190048	20190108
	y	European bison	hair	20181218	Stuttgart(Wilhelma)_001	Germany	Baden-Württemberg	Stuttgart (Wilhelma)	9,196124	48,806057	Eginulf" (lokal "Elvis") 1,0 (LC-Linie); EBPB# 9952; von Schubberbürste; Bulleneinzelhaltung"	X190049	20190108
y	y	European bison	saliva	20181220	Wiesbaden_001	Germany	Hessen	Wiesbaden (Tier- und Pflanzenpark Fasanerie)	8,194610	50,104362	Vaubelius" (lokal "Moritz") 1,0 (LC-Linie); EBPB# 9934; Einzeltupfer; direkt Nase und Maul"	X190050	20190108
	y	European bison	saliva	20181220	Wiesbaden_002	Germany	Hessen	Wiesbaden (Tier- und Pflanzenpark Fasanerie)	8,194610	50,104362	Vaubelius" (lokal "Moritz") 1,0 (LC-Linie); EBPB# 9934; Einzeltupfer; vom Handschuh"	X190051	20190108
y	y	European bison	saliva	20181220	Wiesbaden_003	Germany	Hessen	Wiesbaden (Tier- und Pflanzenpark Fasanerie)	8,194610	50,104362	Bälka" (lokal "Inge") 0,1 (LC-Linie); EBPB# 9707; Einzeltupfer; direkt Nase und Maul"	X190052	20190108
y	y	European bison	saliva	20181220	Wiesbaden_004	Germany	Hessen	Wiesbaden (Tier- und Pflanzenpark Fasanerie)	8,194610	50,104362	Kl II 2012" (lokal "Jutta") 0,1 (LC-Linie); EBPB# 12415; Einzeltupfer; vom Holz"	X190053	20190108
	y	European bison	saliva	20181220	Wiesbaden_005	Germany	Hessen	Wiesbaden (Tier- und Pflanzenpark Fasanerie)	8,194610	50,104362	Kl II 2012" (lokal "Jutta") 0,1 (LC-Linie); EBPB# 12415; Einzeltupfer; direkt von Nase und vom Trog"	X190054	20190108
y	y	European bison	saliva	20181220	Wiesbaden_006	Germany	Hessen	Wiesbaden (Tier- und Pflanzenpark Fasanerie)	8,194610	50,104362	Klaudia" (lokal "Birgit") 0,1 (LC-Linie); EBPB# 11427; 2 Tupfer; vom Trog"	X190055	20190108
y	y	European bison	saliva	20181220	Wiesbaden_007	Germany	Hessen	Wiesbaden (Tier- und Pflanzenpark Fasanerie)	8,194610	50,104362	Bättina" (lokal "Petra") 0,1 (LC-Linie); EBPB# 9940; 2 Tupfer; direkt von Nase und Maul"	X190056	20190108
	y	European bison	saliva	20181220	Wiesbaden_008	Germany	Hessen	Wiesbaden (Tier- und Pflanzenpark Fasanerie)	8,194610	50,104362	Kl I 2012" (lokal "Elke") 0,1 (LC-Linie); EBPB# 12414; 5 Tupfer; vom Trog"	X190057	20190108
	y	European bison	saliva	20181219	Stuttgart (Wilhelma)_002	Germany	Baden-Württemberg	Stuttgart (Wilhelma)	9,196124	48,806057	Eginulf" (lokal "Elvis") 1,0 (LC-Linie); EBPB# 9952, 9 Tupfer (direkt genommen)"	X190062	20190118
y	y	European bison	dung	20190114	Duisburg_full 001	Germany	Nordrhein-Westfalen	Duisburg (Zoo)	6,806610	51,435680	Durabella" 0,1 LL-Linie; EBPB# 12809; Vollprobe in EtOH; frisch"	X190063	20190125
y	y	European bison	dung	20190114	Duisburg_full 002	Germany	Nordrhein-Westfalen	Duisburg (Zoo)	6,806610	51,435680	Dunewa" 0,1 LL-Linie; EBPB# 13849; Vollprobe in EtOH; frisch"	X190064	20190125
y	y	European bison	dung	20190116	Duisburg_full 006	Germany	Nordrhein-Westfalen	Duisburg (Zoo)	6,806610	51,435680	Dunst" 1,0 LL-Linie; EBPB# 14137; Vollprobe in EtOH; frisch"	X190065	20190125
y	y	European bison	dung	20190116	Duisburg_full 007	Germany	Nordrhein-Westfalen	Duisburg (Zoo)	6,806610	51,435680	Dulina" 0,1 LL-Linie; EBPB# 12644; Vollprobe in EtOH; frisch"	X190066	20190125
	y	European bison	dung	20190114	Duisburg_buffer 001	Germany	Nordrhein-Westfalen	Duisburg (Zoo)	6,806610	51,435680	Durabella" 0,1 LL-Linie; EBPB# 12809; 3x Einzeltupfer in IhibitEX; frisch"	X190067	20190125
	y	European bison	dung	20190116	Duisburg_buffer 006	Germany	Nordrhein-Westfalen	Duisburg (Zoo)	6,806610	51,435680	Dunst" 1,0 LL-Linie; EBPB# 14137; 3x Einzeltupfer in IhibitEX; frisch"	X190068	20190125
	y	European bison	dung	20190116	Duisburg_buffer 007	Germany	Nordrhein-Westfalen	Duisburg (Zoo)	6,806610	51,435680	Dulina" 0,1 LL-Linie; EBPB# 12644; 3x Einzeltupfer in IhibitEX; frisch"	X190069	20190125
	y	European bison	hair	20190116	Duisburg_bag 006	Germany	Nordrhein-Westfalen	Duisburg (Zoo)	6,806610	51,435680	Dunst" 1,0 LL-Linie; EBPB# 14137"	X190070	20190125
	y	European bison	saliva	20190116	Duisburg_bag 006	Germany	Nordrhein-Westfalen	Duisburg (Zoo)	6,806610	51,435680	Dunst" 1,0 LL-Linie; EBPB# 14137; Einzeltupfer; wurde zusammen mit der Haarprobe des Individuums verschickt, erst nachträglich getrennt"	X190071	20190125
y	y	European bison	saliva	20190125	Köln-Dünnwald_bag 002	Germany	Nordrhein-Westfalen	Köln-Dünnwald (Wildpark)	7,056031	50,995331	Borat" 1,0 LC-Linie; EBPB# 12223; 2 Tupfer"	X190072	20190129
	y	European bison	saliva	20190125	Köln-Dünnwald_bag 003	Germany	Nordrhein-Westfalen	Köln-Dünnwald (Wildpark)	7,056031	50,995331	Hoima" 0,1 LC-Linie; EBPB# 12270; 2 Tupfer"	X190073	20190129
	y	European bison	saliva	20190125	Köln-Dünnwald_bag 004	Germany	Nordrhein-Westfalen	Köln-Dünnwald (Wildpark)	7,056031	50,995331	Borat" 1,0 LC-Linie; EBPB# 12223; 3 Tupfer"	X190074	20190129
y	y	European bison	saliva	20190125	Köln-Dünnwald_bag 005	Germany	Nordrhein-Westfalen	Köln-Dünnwald (Wildpark)	7,056031	50,995331	Honis" 0,1 LC-Linie; EBPB# 12269; 3 Tupfer"	X190075	20190129
	y	European bison	dung	20190125	Dünnwald 001	Germany	Nordrhein-Westfalen	Köln-Dünnwald (Wildpark)	7,056031	50,995331	wahrscheinlich eines der Kälber (Rimana"/"Ria"); Fladen=Dünnwald 002/004; LC-Linie; Einzeltupfer direkt in InhibitEX; gefroren "	X190076	20190129
	y	European bison	dung	20190125	Dünnwald 002	Germany	Nordrhein-Westfalen	Köln-Dünnwald (Wildpark)	7,056031	50,995331	wahrscheinlich eines der Kälber (Rimana"/"Ria"); Fladen=Dünnwald 001/004; LC-Linie; Einzeltupfer direkt in InhibitEX; gefroren"	X190077	20190129
	y	European bison	dung	20190125	Dünnwald 004	Germany	Nordrhein-Westfalen	Köln-Dünnwald (Wildpark)	7,056031	50,995331	wahrscheinlich eines der Kälber (Rimana"/"Ria"); Fladen=Dünnwald 001/002; LC-Linie; Einzeltupfer direkt in InhibitEX; gefroren "	X190078	20190129
	y	European bison	dung	20190125	Dünnwald 003	Germany	Nordrhein-Westfalen	Köln-Dünnwald (Wildpark)	7,056031	50,995331	wahrscheinlich eines der Kälber (Rimana"/"Ria"); Fladen=Dünnwald 005/009; LC-Linie; Einzeltupfer direkt in InhibitEX; gefroren "	X190079	20190129
	y	European bison	dung	20190125	Dünnwald 005	Germany	Nordrhein-Westfalen	Köln-Dünnwald (Wildpark)	7,056031	50,995331	wahrscheinlich eines der Kälber (Rimana"/"Ria"); Fladen=Dünnwald 003/009; LC-Linie; Einzeltupfer direkt in InhibitEX; gefroren "	X190080	20190129
	y	European bison	dung	20190125	Dünnwald 009	Germany	Nordrhein-Westfalen	Köln-Dünnwald (Wildpark)	7,056031	50,995331	wahrscheinlich eines der Kälber (Rimana"/"Ria"); Fladen=Dünnwald 003/005; LC-Linie; Einzeltupfer direkt in InhibitEX; gefroren "	X190081	20190129
	y	European bison	dung	20190125	Dünnwald 006	Germany	Nordrhein-Westfalen	Köln-Dünnwald (Wildpark)	7,056031	50,995331	wahrscheinlich eines der Kälber (Rimana"/"Ria"); Fladen=Dünnwald 010/011; LC-Linie; Einzeltupfer direkt in InhibitEX; gefroren "	X190082	20190129
	y	European bison	dung	20190125	Dünnwald 010	Germany	Nordrhein-Westfalen	Köln-Dünnwald (Wildpark)	7,056031	50,995331	wahrscheinlich eines der Kälber (Rimana"/"Ria"); Fladen=Dünnwald 006/011; LC-Linie; Einzeltupfer direkt in InhibitEX; gefroren "	X190083	20190129
	y	European bison	dung	20190125	Dünnwald 011	Germany	Nordrhein-Westfalen	Köln-Dünnwald (Wildpark)	7,056031	50,995331	wahrscheinlich eines der Kälber (Rimana"/"Ria"); Fladen=Dünnwald 006/010; LC-Linie; Einzeltupfer direkt in InhibitEX; gefroren "	X190084	20190129
	y	European bison	dung	20190125	Dünnwald 007	Germany	Nordrhein-Westfalen	Köln-Dünnwald (Wildpark)	7,056031	50,995331	wahrscheinlich ein adultes Tier (1,2); Fladen=Dünnwald 008/014; LC-Linie; Einzeltupfer direkt in InhibitEX; gefroren	X190085	20190129
	y	European bison	dung	20190125	Dünnwald 008	Germany	Nordrhein-Westfalen	Köln-Dünnwald (Wildpark)	7,056031	50,995331	wahrscheinlich ein adultes Tier (1,2); Fladen=Dünnwald 007/014; LC-Linie; Einzeltupfer direkt in InhibitEX; gefroren	X190086	20190129
	y	European bison	dung	20190125	Dünnwald 014	Germany	Nordrhein-Westfalen	Köln-Dünnwald (Wildpark)	7,056031	50,995331	wahrscheinlich ein adultes Tier (1,2); Fladen=Dünnwald 007/008; LC-Linie; Einzeltupfer direkt in InhibitEX; gefroren	X190087	20190129
	y	European bison	dung	20190125	Köln-Dünnwald_full 002	Germany	Nordrhein-Westfalen	Köln-Dünnwald (Wildpark)	7,056031	50,995331	wahrscheinlich ein adultes Tier (1,2); Fladen=Dünnwald 007/008/014; LC-Linie; Vollprobe in EtOH; gefroren	X190088	20190129
	y	European bison	dung	20190125	Köln-Dünnwald_full 003	Germany	Nordrhein-Westfalen	Köln-Dünnwald (Wildpark)	7,056031	50,995331	wahrscheinlich eines der Kälber (Rimana"/"Ria"); LC-Linie; Vollprobe in EtOH; gefroren"	X190089	20190129
	y	European bison	dung	20190125	Köln-Dünnwald_full 004	Germany	Nordrhein-Westfalen	Köln-Dünnwald (Wildpark)	7,056031	50,995331	wahrscheinlich eines der Kälber (Rimana"/"Ria"); LC-Linie; Vollprobe in EtOH; gefroren"	X190090	20190129
	y	European bison	dung	20190125	Köln-Dünnwald_full 006	Germany	Nordrhein-Westfalen	Köln-Dünnwald (Wildpark)	7,056031	50,995331	wahrscheinlich eines der Kälber (Rimana"/"Ria"); Fladen=Dünnwald 001/002/004; LC-Linie; Vollprobe in EtOH; gefroren"	X190091	20190129
	y	European bison	urine	20190201	Springe_bag 020	Germany	Niedersachsen	Springe (Wisentgehege und Falkenhof)	9,609754	52,187767	Zuchtgruppe LC-Linie; 3 Tupfer aus Schnee	X190145	20190218
	y	European bison	nasal secretion	20190201	Springe_bag 021	Germany	Niedersachsen	Springe (Wisentgehege und Falkenhof)	9,609754	52,187767	0,1 aus Zuchtgruppe LC-Linie (Horn links kürzer); Einzeltupfer	X190146	20190218
	y	European bison	nasal secretion	20190201	Springe_bag 023	Germany	Niedersachsen	Springe (Wisentgehege und Falkenhof)	9,609754	52,187767	0,1 aus Zuchtgruppe LC-Linie (Leitkuh, symmetrische Hörner); 5 Tupfer	X190147	20190218
	y	European bison	urine	20190201	Springe_bag 025	Germany	Niedersachsen	Springe (Wisentgehege und Falkenhof)	9,609754	52,187767	Zuchtgruppe LC-Linie; 3 Tupfer aus Schnee	X190148	20190218
	y	European bison	nasal secretion	20190204	Springe_bag 001	Germany	Niedersachsen	Springe (Wisentgehege und Falkenhof)	9,607728	52,181919	Sphinx" 0,1 LC-Linie in Jugendgruppe; EBPB# 9054; Einzeltupfer (vermutlich schlechte Probe)"	X190149	20190218
y	y	European bison	saliva	20190204	Springe_bag 040	Germany	Niedersachsen	Springe (Wisentgehege und Falkenhof)	9,607728	52,181919	Curt II" 1,0 LC-Linie; EBPB# 13966; 6 Tupfer"	X190150	20190218
	y	European bison	saliva	20190205	Springe_bag 003	Germany	Niedersachsen	Springe (Wisentgehege und Falkenhof)	9,606392	52,179314	vermutlich Spara" 1,0 LC-Linie in Bullengruppe; EBPB# 10703; Einzeltupfer"	X190151	20190218
	y	European bison	saliva	20190205	Springe_bag 016	Germany	Niedersachsen	Springe (Wisentgehege und Falkenhof)	9,606392	52,179314	1,0 LC- oder LL-Linie in Bullengruppe; 2 Tupfer vom Trog	X190152	20190218
	y	European bison	nasal secretion	20190205	Springe_bag 017	Germany	Niedersachsen	Springe (Wisentgehege und Falkenhof)	9,606392	52,179314	vermutlich Spökenkieker" 1,0 LC-Linie in Bullengruppe; EBPB# 11041; Einzeltupfer"	X190153	20190218
	y	European bison	nasal secretion	20190205	Springe_bag 018	Germany	Niedersachsen	Springe (Wisentgehege und Falkenhof)	9,606392	52,179314	1,0 Jungbulle vermutlich LL-Linie in Bullengruppe; Einzeltupfer	X190154	20190218
	y	European bison	saliva	20190205	Springe_bag 019	Germany	Niedersachsen	Springe (Wisentgehege und Falkenhof)	9,606392	52,179314	vermutlich Spara" 1,0 LC-Linie in Bullengruppe; EBPB# 10703; Einzeltupfer"	X190155	20190218
	y	European bison	hair	20190205	Springe_bag 031	Germany	Niedersachsen	Springe (Wisentgehege und Falkenhof)	9,606392	52,179314	vermutlich Spara" 1,0 LC-Linie in Bullengruppe; EBPB# 10703; vom Kopf gezogen"	X190156	20190218
	y	European bison	saliva	20190205	Springe_bag 032	Germany	Niedersachsen	Springe (Wisentgehege und Falkenhof)	9,606392	52,179314	1,0 Altbulle vermutlich LC-Linie in Bullengruppe; Einzeltupfer	X190157	20190218
y	y	European bison	saliva	20190205	Springe_bag 033	Germany	Niedersachsen	Springe (Wisentgehege und Falkenhof)	9,606392	52,179314	Powik" 1,0 LL-Linie in Bullengruppe; EBPB# 11724; 2 Tupfer vom Trog"	X190158	20190218
	y	European bison	saliva	20190205	Springe_bag 034	Germany	Niedersachsen	Springe (Wisentgehege und Falkenhof)	9,606392	52,179314	Powik" 1,0 LL-Linie in Bullengruppe; EBPB# 11724; 2 Tupfer vom Trog"	X190159	20190218
y	y	European bison	saliva	20190205	Springe_bag 035	Germany	Niedersachsen	Springe (Wisentgehege und Falkenhof)	9,606392	52,179314	vermutlich Deister" 1,0 LL-Linie in Bullengruppe mit Kaltbrand 05; EBPB# 12765; 2 Tupfer"	X190160	20190218
	y	European bison	saliva	20190205	Springe_bag 036	Germany	Niedersachsen	Springe (Wisentgehege und Falkenhof)	9,606392	52,179314	Eggeherrscher" 1,0 LC-Linie in Bullengruppe; EBPB# 12160; 3 Tupfer"	X190161	20190218
	y	European bison	saliva	20190205	Springe_bag 038	Germany	Niedersachsen	Springe (Wisentgehege und Falkenhof)	9,606392	52,179314	1,0 Jungbulle vermutlich LL-Linie in Bullengruppe; 2 Tupfer vom Trog	X190162	20190218
	y	European bison	saliva	20190206	Springe_bag 002	Germany	Niedersachsen	Springe (Wisentgehege und Falkenhof)	9,609754	52,187767	Zuchtgruppe LC-Linie; Einzeltupfer vom Trog	X190163	20190218
	y	European bison	hair	20190206	Springe_bag 004	Germany	Niedersachsen	Springe (Wisentgehege und Falkenhof)	9,609754	52,187767	0,1 Zuchtgruppe LC-Linie (Leitkuh, symmetrische Hörner); vom Kopf gezogen	X190164	20190218
	y	European bison	saliva	20190206	Springe_bag 010	Germany	Niedersachsen	Springe (Wisentgehege und Falkenhof)	9,609754	52,187767	Zuchtgruppe LC-Linie; 3 Tupfer vom Trog	X190165	20190218
	y	European bison	saliva	20190206	Springe_bag 011	Germany	Niedersachsen	Springe (Wisentgehege und Falkenhof)	9,609754	52,187767	Zuchtgruppe LC-Linie; Einzeltupfer vom Trog	X190166	20190218
	y	European bison	saliva	20190206	Springe_bag 012	Germany	Niedersachsen	Springe (Wisentgehege und Falkenhof)	9,609754	52,187767	Zuchtgruppe LC-Linie; 3 Tupfer vom Trog	X190167	20190218
	y	European bison	saliva	20190206	Springe_bag 014	Germany	Niedersachsen	Springe (Wisentgehege und Falkenhof)	9,609754	52,187767	Zuchtgruppe LC-Linie; 2 Tupfer vom Trog	X190168	20190218
	y	European bison	saliva	20190206	Springe_bag 015	Germany	Niedersachsen	Springe (Wisentgehege und Falkenhof)	9,609754	52,187767	0,0,1 Jungtier aus Zuchtgruppe LC-Linie; 3 Tupfer vom Trog	X190169	20190218
	y	European bison	saliva	20190206	Springe_bag 027	Germany	Niedersachsen	Springe (Wisentgehege und Falkenhof)	9,609754	52,187767	Zuchtgruppe LC-Linie; 3 Tupfer vom Trog	X190170	20190218
	y	European bison	hair	20190206	Springe_bag 028	Germany	Niedersachsen	Springe (Wisentgehege und Falkenhof)	9,609754	52,187767	0,1 Zuchtgruppe LC-Linie (Leitkuh, symmetrische Hörner); vom Kopf gezogen	X190171	20190218
	y	European bison	saliva	20190206	Springe_bag 037	Germany	Niedersachsen	Springe (Wisentgehege und Falkenhof)	9,609754	52,187767	Zuchtgruppe LC-Linie; 2 Tupfer vom Trog	X190172	20190218
	y	European bison	saliva	20190206	Springe_bag 039	Germany	Niedersachsen	Springe (Wisentgehege und Falkenhof)	9,609754	52,187767	Zuchtgruppe LC-Linie; Einzeltupfer vom Trog	X190173	20190218
y	y	European bison	urine	20190207	Springe_bag 005	Germany	Niedersachsen	Springe (Wisentgehege und Falkenhof)	9,606581	52,179695	1,0 Jungbulle Zuchtgruppe LL-Linie; 3 Tupfer vom Betonboden (stark verdreckt)	X190174	20190218
	y	European bison	saliva	20190207	Springe_bag 006	Germany	Niedersachsen	Springe (Wisentgehege und Falkenhof)	9,606581	52,179695	Zuchtgruppe LL-Linie; 3 Tupfer vom Trog	X190175	20190218
	y	European bison	saliva	20190207	Springe_bag 022	Germany	Niedersachsen	Springe (Wisentgehege und Falkenhof)	9,606581	52,179695	0,1 Zuchtgruppe LL-Linie (Alttier, ranghohes Tier, goldenes Fell); Einzeltupfer	X190176	20190218
	y	European bison	saliva	20190207	Springe_bag 024	Germany	Niedersachsen	Springe (Wisentgehege und Falkenhof)	9,606581	52,179695	0,1 Zuchtgruppe LL-Linie (Alttier); 2 Tupfer vom Trog	X190177	20190218
	y	European bison	saliva	20190207	Springe_bag 026	Germany	Niedersachsen	Springe (Wisentgehege und Falkenhof)	9,606581	52,179695	0,1 Zuchtgruppe LL-Linie (Alttier); 2 Tupfer	X190178	20190218
	y	European bison	hair	20190207	Springe_bag 029	Germany	Niedersachsen	Springe (Wisentgehege und Falkenhof)	9,606581	52,179695	0,1 Zuchtgruppe LL-Linie (Alttier, ranghohes Tier, goldenes Fell); vom Kopf gezogen	X190179	20190218
	y	European bison	nasal secretion	20190207	Springe_bag 030	Germany	Niedersachsen	Springe (Wisentgehege und Falkenhof)	9,606581	52,179695	0,1 Zuchtgruppe LL-Linie (Alttier); 2 Tupfer	X190180	20190218
	y	European bison	dung	20190201	Springe_full 001	Germany	Niedersachsen	Springe (Wisentgehege und Falkenhof)	9,609754	52,187767	Zuchtgruppe LC-Linie; Fladen=Springe 093/097/100; frisch, dünn	X190181	20190218
	y	European bison	dung	20190201	Springe_full 002	Germany	Niedersachsen	Springe (Wisentgehege und Falkenhof)	9,609754	52,187767	Zuchtgruppe LC-Linie; Fladen=Springe 023/084/096; frisch	X190182	20190218
	y	European bison	dung	20190201	Springe_full 003	Germany	Niedersachsen	Springe (Wisentgehege und Falkenhof)	9,607728	52,181919	0,1 Jugendgruppe LC-Linie; Fladen=Springe 026/057/063; frisch	X190183	20190218
	y	European bison	dung	20190201	Springe_full 014	Germany	Niedersachsen	Springe (Wisentgehege und Falkenhof)	9,607728	52,181919	0,1 Jugendgruppe LC-Linie; Fladen=Springe 033/052/068; frisch	X190184	20190218
	y	European bison	dung	20190201	Springe_full 049	Germany	Niedersachsen	Springe (Wisentgehege und Falkenhof)	9,607728	52,181919	0,1 Jugendgruppe LC-Linie; Fladen=Springe 049/073/074; frisch	X190185	20190218
	y	European bison	dung	20190201	Springe_full 004	Germany	Niedersachsen	Springe (Wisentgehege und Falkenhof)	9,606392	52,179314	1,0 Bullengruppe LC-/LL-Linie; Fladen=Springe 019/031/056; frisch	X190186	20190218
	y	European bison	dung	20190201	Springe_full 005	Germany	Niedersachsen	Springe (Wisentgehege und Falkenhof)	9,606392	52,179314	1,0 Bullengruppe LC-/LL-Linie; Fladen=Springe 013/025/043; frisch	X190187	20190218
	y	European bison	dung	20190201	Springe_full 043	Germany	Niedersachsen	Springe (Wisentgehege und Falkenhof)	9,606392	52,179314	1,0 Bullengruppe LC-/LL-Linie; frisch	X190188	20190218
	y	European bison	dung	20190201	Springe_full 045	Germany	Niedersachsen	Springe (Wisentgehege und Falkenhof)	9,606392	52,179314	1,0 Bullengruppe LC-/LL-Linie; frisch	X190189	20190218
	y	European bison	dung	20190201	Springe_full 047	Germany	Niedersachsen	Springe (Wisentgehege und Falkenhof)	9,606392	52,179314	1,0 Bullengruppe LC-/LL-Linie; frisch	X190190	20190218
	y	European bison	dung	20190204	Springe_full 006	Germany	Niedersachsen	Springe (Wisentgehege und Falkenhof)	9,607728	52,181919	0,1 Jugendgruppe LC-Linie; Fladen=Springe 011/082; frisch	X190191	20190218
	y	European bison	dung	20190204	Springe_full 007	Germany	Niedersachsen	Springe (Wisentgehege und Falkenhof)	9,607728	52,181919	0,1 Jugendgruppe LC-Linie; Fladen=Springe 078/099; frisch, hell	X190192	20190218
	y	European bison	dung	20190204	Springe_full 008	Germany	Niedersachsen	Springe (Wisentgehege und Falkenhof)	9,607728	52,181919	0,1 Jugendgruppe LC-Linie; Fladen=Springe 028/064; teilgefroren	X190193	20190218
	y	European bison	dung	20190204	Springe_full 010	Germany	Niedersachsen	Springe (Wisentgehege und Falkenhof)	9,607728	52,181919	0,1 Jugendgruppe LC-Linie; Fladen=Springe 067/088; teilgefroren	X190194	20190218
	y	European bison	dung	20190204	Springe_full 016	Germany	Niedersachsen	Springe (Wisentgehege und Falkenhof)	9,607728	52,181919	0,1 mit Ohrmarke aus Jugendgruppe LC-Linie; Fladen=Springe 072/087; frisch	X190195	20190218
	y	European bison	dung	20190204	Springe_full 028	Germany	Niedersachsen	Springe (Wisentgehege und Falkenhof)	9,607728	52,181919	0,1 Jugendgruppe LC-Linie; Fladen=Springe 007/009; frisch	X190196	20190218
	y	European bison	dung	20190204	Springe_full 036	Germany	Niedersachsen	Springe (Wisentgehege und Falkenhof)	9,607728	52,181919	0,1 Jugendgruppe LC-Linie; Fladen=Springe 020/030; frisch	X190197	20190218
	y	European bison	dung	20190204	Springe_full 037	Germany	Niedersachsen	Springe (Wisentgehege und Falkenhof)	9,607728	52,181919	0,1 Jugendgruppe LC-Linie; Fladen=Springe 014/059; frisch	X190198	20190218
y	y	European bison	dung	20190204	Springe_full 040	Germany	Niedersachsen	Springe (Wisentgehege und Falkenhof)	9,607728	52,181919	Sphinx" 0,1 LC-Linie in Jugendgruppe; Fladen=Springe 034/042; frisch"	X190199	20190218
	y	European bison	dung	20190204	Springe_full 041	Germany	Niedersachsen	Springe (Wisentgehege und Falkenhof)	9,607728	52,181919	0,1 Jugendgruppe LC-Linie; Fladen=Springe 010/053; frisch	X190200	20190218
	y	European bison	dung	20190204	Springe_full 042	Germany	Niedersachsen	Springe (Wisentgehege und Falkenhof)	9,607728	52,181919	0,1 Jugendgruppe LC-Linie; Fladen=Springe 037/051; frisch	X190201	20190218
	y	European bison	dung	20190204	Springe_full 046	Germany	Niedersachsen	Springe (Wisentgehege und Falkenhof)	9,607728	52,181919	0,1 Jugendgruppe LC-Linie; Fladen=Springe 022/079; frisch	X190202	20190218
	y	European bison	dung	20190204	Springe_full 048	Germany	Niedersachsen	Springe (Wisentgehege und Falkenhof)	9,607728	52,181919	0,1 Jugendgruppe LC-Linie; Fladen=Springe 024/070; frisch	X190203	20190218
	y	European bison	dung	20190204	Springe_full 050	Germany	Niedersachsen	Springe (Wisentgehege und Falkenhof)	9,607728	52,181919	0,1 Jugendgruppe LC-Linie; Fladen=Springe 050/075; teilgefroren	X190204	20190218
y	y	European bison	dung	20190205	Springe_full 013	Germany	Niedersachsen	Springe (Wisentgehege und Falkenhof)	9,606392	52,179314	1,0 Bullengruppe LC-/LL-Linie; Fladen=Springe 080/091; frisch	X190205	20190218
	y	European bison	dung	20190205	Springe_full 024	Germany	Niedersachsen	Springe (Wisentgehege und Falkenhof)	9,606392	52,179314	1,0 Bullengruppe LC-/LL-Linie; Fladen=Springe 047/085; frisch, dünn, Urin auf Kot?	X190206	20190218
	y	European bison	dung	20190206	Springe_full 017	Germany	Niedersachsen	Springe (Wisentgehege und Falkenhof)	9,609754	52,187767	Zuchtgruppe LC-Linie; Fladen=Springe 055/094; frisch	X190207	20190218
	y	European bison	dung	20190206	Springe_full 018	Germany	Niedersachsen	Springe (Wisentgehege und Falkenhof)	9,609754	52,187767	Zuchtgruppe LC-Linie; Fladen=Springe 021/071; frisch	X190208	20190218
	y	European bison	dung	20190206	Springe_full 020	Germany	Niedersachsen	Springe (Wisentgehege und Falkenhof)	9,609754	52,187767	Zuchtgruppe LC-Linie; Fladen=Springe 066/076; alt, klein	X190209	20190218
	y	European bison	dung	20190206	Springe_full 021	Germany	Niedersachsen	Springe (Wisentgehege und Falkenhof)	9,609754	52,187767	Zuchtgruppe LC-Linie; Fladen=Springe 005/041; frisch	X190210	20190218
	y	European bison	dung	20190206	Springe_full 025	Germany	Niedersachsen	Springe (Wisentgehege und Falkenhof)	9,609754	52,187767	Zuchtgruppe LC-Linie; Fladen=Springe 006/089; teilgefroren, klein, Kalb?	X190211	20190218
	y	European bison	dung	20190206	Springe_full 026	Germany	Niedersachsen	Springe (Wisentgehege und Falkenhof)	9,609754	52,187767	Zuchtgruppe LC-Linie; Fladen=Springe 035/036; frisch	X190212	20190218
	y	European bison	dung	20190206	Springe_full 029	Germany	Niedersachsen	Springe (Wisentgehege und Falkenhof)	9,609754	52,187767	Zuchtgruppe LC-Linie; Fladen=Springe 015/083; frisch	X190213	20190218
	y	European bison	dung	20190206	Springe_full 030	Germany	Niedersachsen	Springe (Wisentgehege und Falkenhof)	9,609754	52,187767	Zuchtgruppe LC-Linie; Fladen=Springe 008/027; frisch	X190214	20190218
	y	European bison	dung	20190206	Springe_full 033	Germany	Niedersachsen	Springe (Wisentgehege und Falkenhof)	9,609754	52,187767	Zuchtgruppe LC-Linie; Fladen=Springe 004/038; teilgefroren	X190215	20190218
y	y	European bison	dung	20190206	Springe_full 038	Germany	Niedersachsen	Springe (Wisentgehege und Falkenhof)	9,609754	52,187767	Zuchtgruppe LC-Linie; Fladen=Springe 016/058; frisch, klein, schleimig	X190216	20190218
y	y	European bison	dung	20190206	Springe_full 039	Germany	Niedersachsen	Springe (Wisentgehege und Falkenhof)	9,609754	52,187767	Zuchtgruppe LC-Linie; Fladen=Springe 012/062; frisch, dünn	X190217	20190218
	y	European bison	dung	20190206	Springe_full 044	Germany	Niedersachsen	Springe (Wisentgehege und Falkenhof)	9,609754	52,187767	Zuchtgruppe LC-Linie; Fladen=Springe 039/077; teilgefroren	X190218	20190218
y	y	European bison	dung	20190207	Springe_full 009	Germany	Niedersachsen	Springe (Wisentgehege und Falkenhof)	9,606581	52,179695	Zuchtgruppe LL-Linie; Fladen=Springe 018; alt	X190219	20190218
y	y	European bison	dung	20190207	Springe_full 011	Germany	Niedersachsen	Springe (Wisentgehege und Falkenhof)	9,606581	52,179695	Zuchtgruppe LL-Linie; Fladen=Springe 046; frisch	X190220	20190218
y	y	European bison	dung	20190207	Springe_full 012	Germany	Niedersachsen	Springe (Wisentgehege und Falkenhof)	9,606581	52,179695	Zuchtgruppe LL-Linie; Fladen=Springe 032; frisch	X190221	20190218
	y	European bison	dung	20190207	Springe_full 015	Germany	Niedersachsen	Springe (Wisentgehege und Falkenhof)	9,606581	52,179695	Zuchtgruppe LL-Linie; Fladen=Springe 044; frisch	X190222	20190218
	y	European bison	dung	20190207	Springe_full 019	Germany	Niedersachsen	Springe (Wisentgehege und Falkenhof)	9,606581	52,179695	Zuchtgruppe LL-Linie; Fladen=Springe 048; frisch	X190223	20190218
	y	European bison	dung	20190207	Springe_full 022	Germany	Niedersachsen	Springe (Wisentgehege und Falkenhof)	9,606581	52,179695	Zuchtgruppe LL-Linie; Fladen=Springe 054; alt	X190224	20190218
	y	European bison	dung	20190207	Springe_full 023	Germany	Niedersachsen	Springe (Wisentgehege und Falkenhof)	9,606581	52,179695	Zuchtgruppe LL-Linie; Fladen=Springe 060; frisch	X190225	20190218
	y	European bison	dung	20190207	Springe_full 027	Germany	Niedersachsen	Springe (Wisentgehege und Falkenhof)	9,606581	52,179695	Zuchtgruppe LL-Linie; Fladen=Springe 002; frisch	X190226	20190218
	y	European bison	dung	20190207	Springe_full 031	Germany	Niedersachsen	Springe (Wisentgehege und Falkenhof)	9,606581	52,179695	Zuchtgruppe LL-Linie; Fladen=Springe 065; fest, frisch?	X190227	20190218
	y	European bison	dung	20190207	Springe_full 032	Germany	Niedersachsen	Springe (Wisentgehege und Falkenhof)	9,606581	52,179695	Zuchtgruppe LL-Linie; Fladen=Springe 029; frisch	X190228	20190218
	y	European bison	dung	20190207	Springe_full 034	Germany	Niedersachsen	Springe (Wisentgehege und Falkenhof)	9,606581	52,179695	Zuchtgruppe LL-Linie; Fladen=Springe 069; frisch	X190229	20190218
	y	European bison	dung	20190207	Springe_full 035	Germany	Niedersachsen	Springe (Wisentgehege und Falkenhof)	9,606581	52,179695	Zuchtgruppe LL-Linie; Fladen=Springe 003; frisch	X190230	20190218
	y	European bison	dung	20190201	Springe 093	Germany	Niedersachsen	Springe (Wisentgehege und Falkenhof)	9,609754	52,187767	Zuchtgruppe LC-Linie; Fladen=Springe_full 001/Springe 097/100; Einzeltupfer in InhibitEX; frisch, dünn	X190231	20190218
	y	European bison	dung	20190201	Springe 097	Germany	Niedersachsen	Springe (Wisentgehege und Falkenhof)	9,609754	52,187767	Zuchtgruppe LC-Linie; Fladen=Springe_full 001/Springe 093/100; Einzeltupfer in InhibitEX; frisch, dünn	X190232	20190218
	y	European bison	dung	20190201	Springe 100	Germany	Niedersachsen	Springe (Wisentgehege und Falkenhof)	9,609754	52,187767	Zuchtgruppe LC-Linie; Fladen=Springe_full 001/Springe 093/097; Einzeltupfer in InhibitEX; frisch, dünn	X190233	20190218
	y	European bison	dung	20190201	Springe 023	Germany	Niedersachsen	Springe (Wisentgehege und Falkenhof)	9,609754	52,187767	Zuchtgruppe LC-Linie; Fladen=Springe_full 002/Springe 084/096; Einzeltupfer in InhibitEX; frisch	X190234	20190218
	y	European bison	dung	20190201	Springe 084	Germany	Niedersachsen	Springe (Wisentgehege und Falkenhof)	9,609754	52,187767	Zuchtgruppe LC-Linie; Fladen=Springe_full 002/Springe 023/096; Einzeltupfer in InhibitEX; frisch	X190235	20190218
	y	European bison	dung	20190201	Springe 096	Germany	Niedersachsen	Springe (Wisentgehege und Falkenhof)	9,609754	52,187767	Zuchtgruppe LC-Linie; Fladen=Springe_full 002/Springe 023/084; Einzeltupfer in InhibitEX; frisch	X190236	20190218
	y	European bison	dung	20190201	Springe 026	Germany	Niedersachsen	Springe (Wisentgehege und Falkenhof)	9,607728	52,181919	0,1 Jugendgruppe LC-Linie; Fladen=Springe_full 003/Springe 057/063; Einzeltupfer in InhibitEX; frisch	X190237	20190218
	y	European bison	dung	20190201	Springe 057	Germany	Niedersachsen	Springe (Wisentgehege und Falkenhof)	9,607728	52,181919	0,1 Jugendgruppe LC-Linie; Fladen=Springe_full 003/Springe 026/063; Einzeltupfer in InhibitEX; frisch	X190238	20190218
	y	European bison	dung	20190201	Springe 063	Germany	Niedersachsen	Springe (Wisentgehege und Falkenhof)	9,607728	52,181919	0,1 Jugendgruppe LC-Linie; Fladen=Springe_full 003/Springe 026/057; Einzeltupfer in InhibitEX; frisch	X190239	20190218
	y	European bison	dung	20190201	Springe 033	Germany	Niedersachsen	Springe (Wisentgehege und Falkenhof)	9,607728	52,181919	0,1 Jugendgruppe LC-Linie; Fladen=Springe_full 014/Springe 052/068; Einzeltupfer in InhibitEX; frisch	X190240	20190218
	y	European bison	dung	20190201	Springe 052	Germany	Niedersachsen	Springe (Wisentgehege und Falkenhof)	9,607728	52,181919	0,1 Jugendgruppe LC-Linie; Fladen=Springe_full 014/Springe 033/068; Einzeltupfer in InhibitEX; frisch	X190241	20190218
	y	European bison	dung	20190201	Springe 068	Germany	Niedersachsen	Springe (Wisentgehege und Falkenhof)	9,607728	52,181919	0,1 Jugendgruppe LC-Linie; Fladen=Springe_full 014/Springe 033/052; Einzeltupfer in InhibitEX; frisch	X190242	20190218
	y	European bison	dung	20190201	Springe 049	Germany	Niedersachsen	Springe (Wisentgehege und Falkenhof)	9,607728	52,181919	0,1 Jugendgruppe LC-Linie; Fladen=Springe_full 049/Springe 073/074; Einzeltupfer in InhibitEX; frisch	X190243	20190218
	y	European bison	dung	20190201	Springe 073	Germany	Niedersachsen	Springe (Wisentgehege und Falkenhof)	9,607728	52,181919	0,1 Jugendgruppe LC-Linie; Fladen=Springe_full 049/Springe 049/074; Einzeltupfer in InhibitEX; frisch	X190244	20190218
	y	European bison	dung	20190201	Springe 074	Germany	Niedersachsen	Springe (Wisentgehege und Falkenhof)	9,607728	52,181919	0,1 Jugendgruppe LC-Linie; Fladen=Springe_full 049/Springe 049/073; Einzeltupfer in InhibitEX; frisch	X190245	20190218
	y	European bison	dung	20190201	Springe 019	Germany	Niedersachsen	Springe (Wisentgehege und Falkenhof)	9,606392	52,179314	1,0 Bullengruppe LC-/LL-Linie; Fladen=Springe_full 004/Springe 031/056; Einzeltupfer in InhibitEX; frisch	X190246	20190218
	y	European bison	dung	20190201	Springe 031	Germany	Niedersachsen	Springe (Wisentgehege und Falkenhof)	9,606392	52,179314	1,0 Bullengruppe LC-/LL-Linie; Fladen=Springe_full 004/Springe 019/056; Einzeltupfer in InhibitEX; frisch	X190247	20190218
	y	European bison	dung	20190201	Springe 056	Germany	Niedersachsen	Springe (Wisentgehege und Falkenhof)	9,606392	52,179314	1,0 Bullengruppe LC-/LL-Linie; Fladen=Springe_full 004/Springe 019/031; Einzeltupfer in InhibitEX; frisch	X190248	20190218
	y	European bison	dung	20190201	Springe 013	Germany	Niedersachsen	Springe (Wisentgehege und Falkenhof)	9,606392	52,179314	1,0 Bullengruppe LC-/LL-Linie; Fladen=Springe_full 005/Springe 025/043; Einzeltupfer in InhibitEX; frisch	X190249	20190218
	y	European bison	dung	20190201	Springe 025	Germany	Niedersachsen	Springe (Wisentgehege und Falkenhof)	9,606392	52,179314	1,0 Bullengruppe LC-/LL-Linie; Fladen=Springe_full 005/Springe 013/043; Einzeltupfer in InhibitEX; frisch	X190250	20190218
	y	European bison	dung	20190201	Springe 043	Germany	Niedersachsen	Springe (Wisentgehege und Falkenhof)	9,606392	52,179314	1,0 Bullengruppe LC-/LL-Linie; Fladen=Springe_full 005/Springe 013/025; Einzeltupfer in InhibitEX; frisch	X190251	20190218
	y	European bison	dung	20190201	Springe 061	Germany	Niedersachsen	Springe (Wisentgehege und Falkenhof)	9,606392	52,179314	1,0 Bullengruppe LC-/LL-Linie; Fladen=Springe 086/092; Einzeltupfer in InhibitEX; frisch	X190252	20190218
	y	European bison	dung	20190201	Springe 086	Germany	Niedersachsen	Springe (Wisentgehege und Falkenhof)	9,606392	52,179314	1,0 Bullengruppe LC-/LL-Linie; Fladen=Springe 061/092; Einzeltupfer in InhibitEX; frisch	X190253	20190218
	y	European bison	dung	20190201	Springe 092	Germany	Niedersachsen	Springe (Wisentgehege und Falkenhof)	9,606392	52,179314	1,0 Bullengruppe LC-/LL-Linie; Fladen=Springe 061/086; Einzeltupfer in InhibitEX; frisch	X190254	20190218
	y	European bison	dung	20190201	Springe 090	Germany	Niedersachsen	Springe (Wisentgehege und Falkenhof)	9,606392	52,179314	1,0 Bullengruppe LC-/LL-Linie; Fladen=Springe 045/081; Einzeltupfer in InhibitEX; frisch	X190255	20190218
	y	European bison	dung	20190201	Springe 045	Germany	Niedersachsen	Springe (Wisentgehege und Falkenhof)	9,606392	52,179314	1,0 Bullengruppe LC-/LL-Linie; Fladen=Springe 010/081; Einzeltupfer in InhibitEX; frisch	X190256	20190218
	y	European bison	dung	20190201	Springe 081	Germany	Niedersachsen	Springe (Wisentgehege und Falkenhof)	9,606392	52,179314	1,0 Bullengruppe LC-/LL-Linie; Fladen=Springe 010/045; Einzeltupfer in InhibitEX; frisch	X190257	20190218
	y	European bison	dung	20190201	Springe 017	Germany	Niedersachsen	Springe (Wisentgehege und Falkenhof)	9,606392	52,179314	1,0 Bullengruppe LC-/LL-Linie; Fladen=Springe 095/098; Einzeltupfer in InhibitEX; frisch	X190258	20190218
	y	European bison	dung	20190201	Springe 095	Germany	Niedersachsen	Springe (Wisentgehege und Falkenhof)	9,606392	52,179314	1,0 Bullengruppe LC-/LL-Linie; Fladen=Springe 017/098; Einzeltupfer in InhibitEX; frisch	X190259	20190218
	y	European bison	dung	20190201	Springe 098	Germany	Niedersachsen	Springe (Wisentgehege und Falkenhof)	9,606392	52,179314	1,0 Bullengruppe LC-/LL-Linie; Fladen=Springe 017/095; Einzeltupfer in InhibitEX; frisch	X190260	20190218
	y	European bison	dung	20190204	Springe 011	Germany	Niedersachsen	Springe (Wisentgehege und Falkenhof)	9,607728	52,181919	0,1 Jugendgruppe LC-Linie; Fladen=Springe_full 006/Springe 082; Einzeltupfer in InhibitEX; frisch	X190261	20190218
	y	European bison	dung	20190204	Springe 082	Germany	Niedersachsen	Springe (Wisentgehege und Falkenhof)	9,607728	52,181919	0,1 Jugendgruppe LC-Linie; Fladen=Springe_full 006/Springe 011; Einzeltupfer in InhibitEX; frisch	X190262	20190218
	y	European bison	dung	20190204	Springe 078	Germany	Niedersachsen	Springe (Wisentgehege und Falkenhof)	9,607728	52,181919	0,1 Jugendgruppe LC-Linie; Fladen=Springe_full 007/Springe 099; Einzeltupfer in InhibitEX; frisch, hell	X190263	20190218
	y	European bison	dung	20190204	Springe 099	Germany	Niedersachsen	Springe (Wisentgehege und Falkenhof)	9,607728	52,181919	0,1 Jugendgruppe LC-Linie; Fladen=Springe_full 007/Springe 078; Einzeltupfer in InhibitEX; frisch, hell	X190264	20190218
	y	European bison	dung	20190204	Springe 028	Germany	Niedersachsen	Springe (Wisentgehege und Falkenhof)	9,607728	52,181919	0,1 Jugendgruppe LC-Linie; Fladen=Springe_full 008/Springe 064; Einzeltupfer in InhibitEX; teilgefroren	X190265	20190218
	y	European bison	dung	20190204	Springe 064	Germany	Niedersachsen	Springe (Wisentgehege und Falkenhof)	9,607728	52,181919	0,1 Jugendgruppe LC-Linie; Fladen=Springe_full 008/Springe 028; Einzeltupfer in InhibitEX; teilgefroren	X190266	20190218
	y	European bison	dung	20190204	Springe 067	Germany	Niedersachsen	Springe (Wisentgehege und Falkenhof)	9,607728	52,181919	0,1 Jugendgruppe LC-Linie; Fladen=Springe_full 010/Springe 088; Einzeltupfer in InhibitEX; teilgefroren	X190267	20190218
	y	European bison	dung	20190204	Springe 088	Germany	Niedersachsen	Springe (Wisentgehege und Falkenhof)	9,607728	52,181919	0,1 Jugendgruppe LC-Linie; Fladen=Springe_full 010/Springe 067; Einzeltupfer in InhibitEX; teilgefroren	X190268	20190218
	y	European bison	dung	20190204	Springe 072	Germany	Niedersachsen	Springe (Wisentgehege und Falkenhof)	9,607728	52,181919	0,1 mit Ohrmarke aus Jugendgruppe LC-Linie; Fladen=Springe_full 016/Springe 087; Einzeltupfer in InhibitEX; frisch	X190269	20190218
	y	European bison	dung	20190204	Springe 087	Germany	Niedersachsen	Springe (Wisentgehege und Falkenhof)	9,607728	52,181919	0,1 mit Ohrmarke aus Jugendgruppe LC-Linie; Fladen=Springe_full 016/Springe 072; Einzeltupfer in InhibitEX; frisch	X190270	20190218
	y	European bison	dung	20190204	Springe 007	Germany	Niedersachsen	Springe (Wisentgehege und Falkenhof)	9,607728	52,181919	0,1 Jugendgruppe LC-Linie; Fladen=Springe_full 028/Springe 009; Einzeltupfer in InhibitEX; frisch	X190271	20190218
	y	European bison	dung	20190204	Springe 009	Germany	Niedersachsen	Springe (Wisentgehege und Falkenhof)	9,607728	52,181919	0,1 Jugendgruppe LC-Linie; Fladen=Springe_full 028/Springe 009; Einzeltupfer in InhibitEX; frisch	X190272	20190218
	y	European bison	dung	20190204	Springe 020	Germany	Niedersachsen	Springe (Wisentgehege und Falkenhof)	9,607728	52,181919	0,1 Jugendgruppe LC-Linie; Fladen=Springe_full 036/Springe 030; Einzeltupfer in InhibitEX; frisch	X190273	20190218
	y	European bison	dung	20190204	Springe 030	Germany	Niedersachsen	Springe (Wisentgehege und Falkenhof)	9,607728	52,181919	0,1 Jugendgruppe LC-Linie; Fladen=Springe_full 036/Springe 020; Einzeltupfer in InhibitEX; frisch	X190274	20190218
	y	European bison	dung	20190204	Springe 014	Germany	Niedersachsen	Springe (Wisentgehege und Falkenhof)	9,607728	52,181919	0,1 Jugendgruppe LC-Linie; Fladen=Springe_full 037/Springe 059; Einzeltupfer in InhibitEX; frisch	X190275	20190218
	y	European bison	dung	20190204	Springe 059	Germany	Niedersachsen	Springe (Wisentgehege und Falkenhof)	9,607728	52,181919	0,1 Jugendgruppe LC-Linie; Fladen=Springe_full 037/Springe 014; Einzeltupfer in InhibitEX; frisch	X190276	20190218
	y	European bison	dung	20190204	Springe 034	Germany	Niedersachsen	Springe (Wisentgehege und Falkenhof)	9,607728	52,181919	Sphinx" 0,1 LC-Linie in Jugendgruppe; Fladen=Springe_full 040/Springe 042; Einzeltupfer in InhibitEX; frisch"	X190277	20190218
	y	European bison	dung	20190204	Springe 042	Germany	Niedersachsen	Springe (Wisentgehege und Falkenhof)	9,607728	52,181919	Sphinx" 0,1 LC-Linie in Jugendgruppe; Fladen=Springe_full 040/Springe 034; Einzeltupfer in InhibitEX; frisch"	X190278	20190218
	y	European bison	dung	20190204	Springe 010	Germany	Niedersachsen	Springe (Wisentgehege und Falkenhof)	9,607728	52,181919	0,1 Jugendgruppe LC-Linie; Fladen=Springe_full 041/Springe 053; Einzeltupfer in InhibitEX; frisch	X190279	20190218
	y	European bison	dung	20190204	Springe 053	Germany	Niedersachsen	Springe (Wisentgehege und Falkenhof)	9,607728	52,181919	0,1 Jugendgruppe LC-Linie; Fladen=Springe_full 041/Springe 010; Einzeltupfer in InhibitEX; frisch	X190280	20190218
	y	European bison	dung	20190204	Springe 037	Germany	Niedersachsen	Springe (Wisentgehege und Falkenhof)	9,607728	52,181919	0,1 Jugendgruppe LC-Linie; Fladen=Springe_full 042/Springe 051; Einzeltupfer in InhibitEX; frisch	X190281	20190218
	y	European bison	dung	20190204	Springe 051	Germany	Niedersachsen	Springe (Wisentgehege und Falkenhof)	9,607728	52,181919	0,1 Jugendgruppe LC-Linie; Fladen=Springe_full 042/Springe 037; Einzeltupfer in InhibitEX; frisch	X190282	20190218
	y	European bison	dung	20190204	Springe 022	Germany	Niedersachsen	Springe (Wisentgehege und Falkenhof)	9,607728	52,181919	0,1 Jugendgruppe LC-Linie; Fladen=Springe_full 046/Springe 079; Einzeltupfer in InhibitEX; frisch	X190283	20190218
	y	European bison	dung	20190204	Springe 079	Germany	Niedersachsen	Springe (Wisentgehege und Falkenhof)	9,607728	52,181919	0,1 Jugendgruppe LC-Linie; Fladen=Springe_full 046/Springe 022; Einzeltupfer in InhibitEX; frisch	X190284	20190218
	y	European bison	dung	20190204	Springe 024	Germany	Niedersachsen	Springe (Wisentgehege und Falkenhof)	9,607728	52,181919	0,1 Jugendgruppe LC-Linie; Fladen=Springe_full 048/Springe 070; Einzeltupfer in InhibitEX; frisch	X190285	20190218
	y	European bison	dung	20190204	Springe 070	Germany	Niedersachsen	Springe (Wisentgehege und Falkenhof)	9,607728	52,181919	0,1 Jugendgruppe LC-Linie; Fladen=Springe_full 048/Springe 024; Einzeltupfer in InhibitEX; frisch	X190286	20190218
	y	European bison	dung	20190204	Springe 050	Germany	Niedersachsen	Springe (Wisentgehege und Falkenhof)	9,607728	52,181919	0,1 Jugendgruppe LC-Linie; Fladen=Springe_full 050/Springe 075; Einzeltupfer in InhibitEX; teilgefroren	X190287	20190218
	y	European bison	dung	20190204	Springe 075	Germany	Niedersachsen	Springe (Wisentgehege und Falkenhof)	9,607728	52,181919	0,1 Jugendgruppe LC-Linie; Fladen=Springe_full 050/Springe 050; Einzeltupfer in InhibitEX; teilgefroren	X190288	20190218
	y	European bison	dung	20190205	Springe 080	Germany	Niedersachsen	Springe (Wisentgehege und Falkenhof)	9,606392	52,179314	1,0 Bullengruppe LC-/LL-Linie; Fladen=Springe_full 013/Springe 091; Einzeltupfer in InhibitEX; frisch	X190289	20190218
	y	European bison	dung	20190205	Springe 091	Germany	Niedersachsen	Springe (Wisentgehege und Falkenhof)	9,606392	52,179314	1,0 Bullengruppe LC-/LL-Linie; Fladen=Springe_full 013/Springe 080; Einzeltupfer in InhibitEX; frisch	X190290	20190218
	y	European bison	dung	20190205	Springe 047	Germany	Niedersachsen	Springe (Wisentgehege und Falkenhof)	9,606392	52,179314	1,0 Bullengruppe LC-/LL-Linie; Fladen=Springe_full 024/Springe 085; Einzeltupfer in InhibitEX; frisch, dünn, Urin auf Kot?	X190291	20190218
	y	European bison	dung	20190205	Springe 085	Germany	Niedersachsen	Springe (Wisentgehege und Falkenhof)	9,606392	52,179314	1,0 Bullengruppe LC-/LL-Linie; Fladen=Springe_full 024/Springe 047; Einzeltupfer in InhibitEX; frisch, dünn, Urin auf Kot?	X190292	20190218
	y	European bison	dung	20190206	Springe 055	Germany	Niedersachsen	Springe (Wisentgehege und Falkenhof)	9,609754	52,187767	Zuchtgruppe LC-Linie; Fladen=Springe_full 017/Springe 094; Einzeltupfer in InhibitEX; frisch	X190293	20190218
	y	European bison	dung	20190206	Springe 094	Germany	Niedersachsen	Springe (Wisentgehege und Falkenhof)	9,609754	52,187767	Zuchtgruppe LC-Linie; Fladen=Springe_full 017/Springe 055; Einzeltupfer in InhibitEX; frisch	X190294	20190218
	y	European bison	dung	20190206	Springe 021	Germany	Niedersachsen	Springe (Wisentgehege und Falkenhof)	9,609754	52,187767	Zuchtgruppe LC-Linie; Fladen=Springe_full 018/Springe 071; Einzeltupfer in InhibitEX; frisch	X190295	20190218
	y	European bison	dung	20190206	Springe 071	Germany	Niedersachsen	Springe (Wisentgehege und Falkenhof)	9,609754	52,187767	Zuchtgruppe LC-Linie; Fladen=Springe_full 018/Springe 021; Einzeltupfer in InhibitEX; frisch	X190296	20190218
	y	European bison	dung	20190206	Springe 066	Germany	Niedersachsen	Springe (Wisentgehege und Falkenhof)	9,609754	52,187767	Zuchtgruppe LC-Linie; Fladen=Springe_full 020/Springe 076; Einzeltupfer in InhibitEX; alt, klein	X190297	20190218
	y	European bison	dung	20190206	Springe 076	Germany	Niedersachsen	Springe (Wisentgehege und Falkenhof)	9,609754	52,187767	Zuchtgruppe LC-Linie; Fladen=Springe_full 020/Springe 066; Einzeltupfer in InhibitEX; alt, klein	X190298	20190218
	y	European bison	dung	20190206	Springe 005	Germany	Niedersachsen	Springe (Wisentgehege und Falkenhof)	9,609754	52,187767	Zuchtgruppe LC-Linie; Fladen=Springe_full 021/Springe 041; Einzeltupfer in InhibitEX; frisch	X190299	20190218
	y	European bison	dung	20190206	Springe 041	Germany	Niedersachsen	Springe (Wisentgehege und Falkenhof)	9,609754	52,187767	Zuchtgruppe LC-Linie; Fladen=Springe_full 021/Springe 005; Einzeltupfer in InhibitEX; frisch	X190300	20190218
	y	European bison	dung	20190206	Springe 006	Germany	Niedersachsen	Springe (Wisentgehege und Falkenhof)	9,609754	52,187767	Zuchtgruppe LC-Linie; Fladen=Springe_full 025/Springe 089; Einzeltupfer in InhibitEX; teilgefroren, klein, Kalb?	X190301	20190218
	y	European bison	dung	20190206	Springe 089	Germany	Niedersachsen	Springe (Wisentgehege und Falkenhof)	9,609754	52,187767	Zuchtgruppe LC-Linie; Fladen=Springe_full 025/Springe 006; Einzeltupfer in InhibitEX; teilgefroren, klein, Kalb?	X190302	20190218
	y	European bison	dung	20190206	Springe 035	Germany	Niedersachsen	Springe (Wisentgehege und Falkenhof)	9,609754	52,187767	Zuchtgruppe LC-Linie; Fladen=Springe_full 026/Springe 036; Einzeltupfer in InhibitEX; frisch	X190303	20190218
	y	European bison	dung	20190206	Springe 036	Germany	Niedersachsen	Springe (Wisentgehege und Falkenhof)	9,609754	52,187767	Zuchtgruppe LC-Linie; Fladen=Springe_full 026/Springe 035; Einzeltupfer in InhibitEX; frisch	X190304	20190218
	y	European bison	dung	20190206	Springe 015	Germany	Niedersachsen	Springe (Wisentgehege und Falkenhof)	9,609754	52,187767	Zuchtgruppe LC-Linie; Fladen=Springe_full 029/Springe 083; Einzeltupfer in InhibitEX; frisch	X190305	20190218
	y	European bison	dung	20190206	Springe 083	Germany	Niedersachsen	Springe (Wisentgehege und Falkenhof)	9,609754	52,187767	Zuchtgruppe LC-Linie; Fladen=Springe_full 029/Springe 015; Einzeltupfer in InhibitEX; frisch	X190306	20190218
	y	European bison	dung	20190206	Springe 008	Germany	Niedersachsen	Springe (Wisentgehege und Falkenhof)	9,609754	52,187767	Zuchtgruppe LC-Linie; Fladen=Springe_full 030/Springe 027; Einzeltupfer in InhibitEX; frisch	X190307	20190218
	y	European bison	dung	20190206	Springe 027	Germany	Niedersachsen	Springe (Wisentgehege und Falkenhof)	9,609754	52,187767	Zuchtgruppe LC-Linie; Fladen=Springe_full 030/Springe 008; Einzeltupfer in InhibitEX; frisch	X190308	20190218
	y	European bison	dung	20190206	Springe 004	Germany	Niedersachsen	Springe (Wisentgehege und Falkenhof)	9,609754	52,187767	Zuchtgruppe LC-Linie; Fladen=Springe_full 033/Springe 038; Einzeltupfer in InhibitEX; teilgefroren	X190309	20190218
	y	European bison	dung	20190206	Springe 038	Germany	Niedersachsen	Springe (Wisentgehege und Falkenhof)	9,609754	52,187767	Zuchtgruppe LC-Linie; Fladen=Springe_full 033/Springe 004; Einzeltupfer in InhibitEX; teilgefroren	X190310	20190218
	y	European bison	dung	20190206	Springe 016	Germany	Niedersachsen	Springe (Wisentgehege und Falkenhof)	9,609754	52,187767	Zuchtgruppe LC-Linie; Fladen=Springe_full 038/Springe 058; Einzeltupfer in InhibitEX; frisch, klein, schleimig	X190311	20190218
	y	European bison	dung	20190206	Springe 058	Germany	Niedersachsen	Springe (Wisentgehege und Falkenhof)	9,609754	52,187767	Zuchtgruppe LC-Linie; Fladen=Springe_full 038/Springe 016; Einzeltupfer in InhibitEX; frisch, klein, schleimig	X190312	20190218
	y	European bison	dung	20190206	Springe 012	Germany	Niedersachsen	Springe (Wisentgehege und Falkenhof)	9,609754	52,187767	Zuchtgruppe LC-Linie; Fladen=Springe_full 039/Springe 062; Einzeltupfer in InhibitEX; frisch, dünn	X190313	20190218
	y	European bison	dung	20190206	Springe 062	Germany	Niedersachsen	Springe (Wisentgehege und Falkenhof)	9,609754	52,187767	Zuchtgruppe LC-Linie; Fladen=Springe_full 039/Springe 012; Einzeltupfer in InhibitEX; frisch, dünn	X190314	20190218
	y	European bison	dung	20190206	Springe 039	Germany	Niedersachsen	Springe (Wisentgehege und Falkenhof)	9,609754	52,187767	Zuchtgruppe LC-Linie; Fladen=Springe_full 044/Springe 077; Einzeltupfer in InhibitEX; frisch	X190315	20190218
	y	European bison	dung	20190206	Springe 077	Germany	Niedersachsen	Springe (Wisentgehege und Falkenhof)	9,609754	52,187767	Zuchtgruppe LC-Linie; Fladen=Springe_full 044/Springe 039; Einzeltupfer in InhibitEX; frisch	X190316	20190218
y	y	European bison	dung	20190207	Springe 018	Germany	Niedersachsen	Springe (Wisentgehege und Falkenhof)	9,606581	52,179695	Zuchtgruppe LL-Linie; Fladen=Springe_full 009; Einzeltupfer in InhibitEX; alt	X190317	20190218
y	y	European bison	dung	20190207	Springe 046	Germany	Niedersachsen	Springe (Wisentgehege und Falkenhof)	9,606581	52,179695	Zuchtgruppe LL-Linie; Fladen=Springe_full 011; Einzeltupfer in InhibitEX; frisch	X190318	20190218
	y	European bison	dung	20190207	Springe 032	Germany	Niedersachsen	Springe (Wisentgehege und Falkenhof)	9,606581	52,179695	Zuchtgruppe LL-Linie; Fladen=Springe_full 012; Einzeltupfer in InhibitEX; frisch	X190319	20190218
	y	European bison	dung	20190207	Springe 044	Germany	Niedersachsen	Springe (Wisentgehege und Falkenhof)	9,606581	52,179695	Zuchtgruppe LL-Linie; Fladen=Springe_full 015; Einzeltupfer in InhibitEX; frisch	X190320	20190218
	y	European bison	dung	20190207	Springe 048	Germany	Niedersachsen	Springe (Wisentgehege und Falkenhof)	9,606581	52,179695	Zuchtgruppe LL-Linie; Fladen=Springe_full 019; Einzeltupfer in InhibitEX; frisch	X190321	20190218
	y	European bison	dung	20190207	Springe 054	Germany	Niedersachsen	Springe (Wisentgehege und Falkenhof)	9,606581	52,179695	Zuchtgruppe LL-Linie; Fladen=Springe_full 022; Einzeltupfer in InhibitEX; alt	X190322	20190218
	y	European bison	dung	20190207	Springe 060	Germany	Niedersachsen	Springe (Wisentgehege und Falkenhof)	9,606581	52,179695	Zuchtgruppe LL-Linie; Fladen=Springe_full 023; Einzeltupfer in InhibitEX; frisch	X190323	20190218
	y	European bison	dung	20190207	Springe 002	Germany	Niedersachsen	Springe (Wisentgehege und Falkenhof)	9,606581	52,179695	Zuchtgruppe LL-Linie; Fladen=Springe_full 027; Einzeltupfer in InhibitEX; frisch	X190324	20190218
	y	European bison	dung	20190207	Springe 065	Germany	Niedersachsen	Springe (Wisentgehege und Falkenhof)	9,606581	52,179695	Zuchtgruppe LL-Linie; Fladen=Springe_full 031; Einzeltupfer in InhibitEX; fest, frisch?	X190325	20190218
	y	European bison	dung	20190207	Springe 029	Germany	Niedersachsen	Springe (Wisentgehege und Falkenhof)	9,606581	52,179695	Zuchtgruppe LL-Linie; Fladen=Springe_full 032; Einzeltupfer in InhibitEX; frisch	X190326	20190218
	y	European bison	dung	20190207	Springe 069	Germany	Niedersachsen	Springe (Wisentgehege und Falkenhof)	9,606581	52,179695	Zuchtgruppe LL-Linie; Fladen=Springe_full 034; Einzeltupfer in InhibitEX; frisch	X190327	20190218
	y	European bison	dung	20190207	Springe 003	Germany	Niedersachsen	Springe (Wisentgehege und Falkenhof)	9,606581	52,179695	Zuchtgruppe LL-Linie; Fladen=Springe_full 035; Einzeltupfer in InhibitEX; frisch	X190328	20190218
	y	European bison	dung	20190207	Springe 001	Germany	Niedersachsen	Springe (Wisentgehege und Falkenhof)	9,606581	52,179695	Zuchtgruppe LL-Linie; keine weitere Probe von diesem Fladen; Einzeltupfer in InhibitEX; frisch	X190329	20190218
	y	European bison	dung	20190207	Springe 040	Germany	Niedersachsen	Springe (Wisentgehege und Falkenhof)	9,606581	52,179695	Zuchtgruppe LL-Linie; keine weitere Probe von diesem Fladen; Einzeltupfer in InhibitEX; frisch	X190330	20190218
y	y	European bison	saliva	20190204	Duisburg_bag 002	Germany	Nordrhein-Westfalen	Duisburg (Zoo)	6,806610	51,435680	Dunewa" 0,1 LL-Linie; EBPB# 13849; 2 Tupfer"	X190331	20190218
	y	European bison	hair	20190204	Duisburg_bag 003	Germany	Nordrhein-Westfalen	Duisburg (Zoo)	6,806610	51,435680	Dunewa" 0,1 LL-Linie; EBPB# 13849"	X190332	20190218
y	y	European bison	hair	20190204	Duisburg_bag 007	Germany	Nordrhein-Westfalen	Duisburg (Zoo)	6,806610	51,435680	Pogoda II" 0,1 LL-Linie; EBPB# 9901"	X190333	20190218
	y	European bison	dung	20190204	Duisburg 016	Germany	Nordrhein-Westfalen	Duisburg (Zoo)	6,806610	51,435680	Pogoda II" 0,1 LL-Linie; EBPB# 9901; Fladen=Duisburg 017/018; Einzeltupfer in InhibitEX; frisch"	X190334	20190218
	y	European bison	dung	20190204	Duisburg 017	Germany	Nordrhein-Westfalen	Duisburg (Zoo)	6,806610	51,435680	Pogoda II" 0,1 LL-Linie; EBPB# 9901; Fladen=Duisburg 016/18; Einzeltupfer in InhibitEX; frisch"	X190335	20190218
	y	European bison	dung	20190204	Duisburg 018	Germany	Nordrhein-Westfalen	Duisburg (Zoo)	6,806610	51,435680	Pogoda II" 0,1 LL-Linie; EBPB# 9901; Fladen=Duisburg 016/17; Einzeltupfer in InhibitEX; frisch"	X190336	20190218
	y	European bison	dung	20190204	Duisburg 013	Germany	Nordrhein-Westfalen	Duisburg (Zoo)	6,806610	51,435680	Dunewa" 0,1 LL-Linie; EBPB# 9901; Fladen=Duisburg 014/15; Einzeltupfer in InhibitEX; frisch"	X190337	20190218
	y	European bison	dung	20190204	Duisburg 014	Germany	Nordrhein-Westfalen	Duisburg (Zoo)	6,806610	51,435680	Dunewa" 0,1 LL-Linie; EBPB# 9901; Fladen=Duisburg 013/15; Einzeltupfer in InhibitEX; frisch"	X190338	20190218
	y	European bison	dung	20190204	Duisburg 015	Germany	Nordrhein-Westfalen	Duisburg (Zoo)	6,806610	51,435680	Dunewa" 0,1 LL-Linie; EBPB# 9901; Fladen=Duisburg 013/14; Einzeltupfer in InhibitEX; frisch"	X190339	20190218
	y	European bison	dung	20190204	Lelystad_full 001	Netherlands	Flevoland	Lelystad (Natuurpark)	5,545554	52,486851	LL-Linie; Fladen=Lelystad 001; Vollprobe in EtOH; frisch	X190340	20190218
	y	European bison	dung	20190204	Lelystad_full 002	Netherlands	Flevoland	Lelystad (Natuurpark)	5,545554	52,486851	LL-Linie; Fladen=Lelystad 002; Vollprobe in EtOH; frisch	X190341	20190218
	y	European bison	dung	20190204	Lelystad_full 003	Netherlands	Flevoland	Lelystad (Natuurpark)	5,545554	52,486851	LL-Linie; Fladen=Lelystad 003; Vollprobe in EtOH; frisch	X190342	20190218
	y	European bison	dung	20190204	Lelystad_full 004	Netherlands	Flevoland	Lelystad (Natuurpark)	5,545554	52,486851	LL-Linie; Fladen=Lelystad 004; Vollprobe in EtOH; frisch	X190343	20190218
	y	European bison	dung	20190204	Lelystad_full 005	Netherlands	Flevoland	Lelystad (Natuurpark)	5,545554	52,486851	LL-Linie; Fladen=Lelystad 005; Vollprobe in EtOH; frisch	X190344	20190218
	y	European bison	dung	20190204	Lelystad_full 006	Netherlands	Flevoland	Lelystad (Natuurpark)	5,545554	52,486851	LL-Linie; Fladen=Lelystad 006; Vollprobe in EtOH; frisch	X190345	20190218
	y	European bison	dung	20190204	Lelystad_full 007	Netherlands	Flevoland	Lelystad (Natuurpark)	5,545554	52,486851	LL-Linie; Fladen=Lelystad 007; Vollprobe in EtOH; frisch	X190346	20190218
	y	European bison	dung	20190204	Lelystad_full 008	Netherlands	Flevoland	Lelystad (Natuurpark)	5,545554	52,486851	LL-Linie; Fladen=Lelystad 008; Vollprobe in EtOH; frisch	X190347	20190218
	y	European bison	dung	20190204	Lelystad_full 009	Netherlands	Flevoland	Lelystad (Natuurpark)	5,545554	52,486851	LL-Linie; Fladen=Lelystad 009; Vollprobe in EtOH; frisch	X190348	20190218
	y	European bison	dung	20190204	Lelystad_full 010	Netherlands	Flevoland	Lelystad (Natuurpark)	5,545554	52,486851	LL-Linie; Fladen=Lelystad 010; Vollprobe in EtOH; frisch	X190349	20190218
	y	European bison	dung	20190204	Lelystad_full 011	Netherlands	Flevoland	Lelystad (Natuurpark)	5,545554	52,486851	LL-Linie; Fladen=Lelystad 011; Vollprobe in EtOH; frisch	X190350	20190218
	y	European bison	dung	20190204	Lelystad_full 012	Netherlands	Flevoland	Lelystad (Natuurpark)	5,545554	52,486851	LL-Linie; Fladen=Lelystad 012; Vollprobe in EtOH; frisch	X190351	20190218
	y	European bison	dung	20190204	Lelystad_full 013	Netherlands	Flevoland	Lelystad (Natuurpark)	5,545554	52,486851	LL-Linie; Fladen=Lelystad 013; Vollprobe in EtOH; frisch	X190352	20190218
	y	European bison	dung	20190204	Lelystad_full 014	Netherlands	Flevoland	Lelystad (Natuurpark)	5,545554	52,486851	LL-Linie; Fladen=Lelystad 014; Vollprobe in EtOH; frisch	X190353	20190218
	y	European bison	dung	20190204	Lelystad_full 015	Netherlands	Flevoland	Lelystad (Natuurpark)	5,545554	52,486851	LL-Linie; Fladen=Lelystad 015; Vollprobe in EtOH; frisch	X190354	20190218
	y	European bison	dung	20190204	Lelystad_full 016	Netherlands	Flevoland	Lelystad (Natuurpark)	5,545554	52,486851	LL-Linie; Fladen=Lelystad 016; Vollprobe in EtOH; frisch	X190355	20190218
	y	European bison	dung	20190204	Lelystad_full 017	Netherlands	Flevoland	Lelystad (Natuurpark)	5,545554	52,486851	LL-Linie; Fladen=Lelystad 017; Vollprobe in EtOH; frisch	X190356	20190218
	y	European bison	dung	20190204	Lelystad_full 018	Netherlands	Flevoland	Lelystad (Natuurpark)	5,545554	52,486851	LL-Linie; Fladen=Lelystad 018; Vollprobe in EtOH; frisch	X190357	20190218
	y	European bison	dung	20190204	Lelystad_full 019	Netherlands	Flevoland	Lelystad (Natuurpark)	5,545554	52,486851	LL-Linie; Fladen=Lelystad 019; Vollprobe in EtOH; frisch	X190358	20190218
	y	European bison	dung	20190204	Lelystad_full 020	Netherlands	Flevoland	Lelystad (Natuurpark)	5,545554	52,486851	LL-Linie; Fladen=Lelystad 020; Vollprobe in EtOH; frisch	X190359	20190218
	y	European bison	dung	20190204	Lelystad_full 021	Netherlands	Flevoland	Lelystad (Natuurpark)	5,545554	52,486851	LL-Linie; Fladen=Lelystad 021; Vollprobe in EtOH; frisch	X190360	20190218
	y	European bison	dung	20190204	Lelystad_full 022	Netherlands	Flevoland	Lelystad (Natuurpark)	5,545554	52,486851	LL-Linie; Fladen=Lelystad 022; Vollprobe in EtOH; frisch	X190361	20190218
	y	European bison	dung	20190204	Lelystad_full 023	Netherlands	Flevoland	Lelystad (Natuurpark)	5,545554	52,486851	LL-Linie; Fladen=Lelystad 023; Vollprobe in EtOH; frisch	X190362	20190218
	y	European bison	dung	20190204	Lelystad_full 024	Netherlands	Flevoland	Lelystad (Natuurpark)	5,545554	52,486851	LL-Linie; Fladen=Lelystad 024; Vollprobe in EtOH; frisch	X190363	20190218
	y	European bison	dung	20190204	Lelystad_full 025	Netherlands	Flevoland	Lelystad (Natuurpark)	5,545554	52,486851	LL-Linie; Fladen=Lelystad 025; Vollprobe in EtOH; frisch	X190364	20190218
	y	European bison	dung	20190204	Lelystad 001	Netherlands	Flevoland	Lelystad (Natuurpark)	5,545554	52,486851	LL-Linie; Fladen=Lelystad_full 001; Einzeltupfer in InhibitEX; frisch	X190365	20190218
	y	European bison	dung	20190204	Lelystad 002	Netherlands	Flevoland	Lelystad (Natuurpark)	5,545554	52,486851	LL-Linie; Fladen=Lelystad_full 002; Einzeltupfer in InhibitEX; frisch	X190366	20190218
	y	European bison	dung	20190204	Lelystad 003	Netherlands	Flevoland	Lelystad (Natuurpark)	5,545554	52,486851	LL-Linie; Fladen=Lelystad_full 003; Einzeltupfer in InhibitEX; frisch	X190367	20190218
	y	European bison	dung	20190204	Lelystad 004	Netherlands	Flevoland	Lelystad (Natuurpark)	5,545554	52,486851	LL-Linie; Fladen=Lelystad_full 004; Einzeltupfer in InhibitEX; frisch	X190368	20190218
	y	European bison	dung	20190204	Lelystad 005	Netherlands	Flevoland	Lelystad (Natuurpark)	5,545554	52,486851	LL-Linie; Fladen=Lelystad_full 005; Einzeltupfer in InhibitEX; frisch	X190369	20190218
	y	European bison	dung	20190204	Lelystad 006	Netherlands	Flevoland	Lelystad (Natuurpark)	5,545554	52,486851	LL-Linie; Fladen=Lelystad_full 006; Einzeltupfer in InhibitEX; frisch	X190370	20190218
	y	European bison	dung	20190204	Lelystad 007	Netherlands	Flevoland	Lelystad (Natuurpark)	5,545554	52,486851	LL-Linie; Fladen=Lelystad_full 007; Einzeltupfer in InhibitEX; frisch	X190371	20190218
	y	European bison	dung	20190204	Lelystad 008	Netherlands	Flevoland	Lelystad (Natuurpark)	5,545554	52,486851	LL-Linie; Fladen=Lelystad_full 008; Einzeltupfer in InhibitEX; frisch	X190372	20190218
	y	European bison	dung	20190204	Lelystad 009	Netherlands	Flevoland	Lelystad (Natuurpark)	5,545554	52,486851	LL-Linie; Fladen=Lelystad_full 009; Einzeltupfer in InhibitEX; frisch	X190373	20190218
	y	European bison	dung	20190204	Lelystad 010	Netherlands	Flevoland	Lelystad (Natuurpark)	5,545554	52,486851	LL-Linie; Fladen=Lelystad_full 010; Einzeltupfer in InhibitEX; frisch	X190374	20190218
	y	European bison	dung	20190204	Lelystad 011	Netherlands	Flevoland	Lelystad (Natuurpark)	5,545554	52,486851	LL-Linie; Fladen=Lelystad_full 011; Einzeltupfer in InhibitEX; frisch	X190375	20190218
	y	European bison	dung	20190204	Lelystad 012	Netherlands	Flevoland	Lelystad (Natuurpark)	5,545554	52,486851	LL-Linie; Fladen=Lelystad_full 012; Einzeltupfer in InhibitEX; frisch	X190376	20190218
	y	European bison	dung	20190204	Lelystad 013	Netherlands	Flevoland	Lelystad (Natuurpark)	5,545554	52,486851	LL-Linie; Fladen=Lelystad_full 013; Einzeltupfer in InhibitEX; frisch	X190377	20190218
	y	European bison	dung	20190204	Lelystad 014	Netherlands	Flevoland	Lelystad (Natuurpark)	5,545554	52,486851	LL-Linie; Fladen=Lelystad_full 014; Einzeltupfer in InhibitEX; frisch	X190378	20190218
	y	European bison	dung	20190204	Lelystad 015	Netherlands	Flevoland	Lelystad (Natuurpark)	5,545554	52,486851	LL-Linie; Fladen=Lelystad_full 015; Einzeltupfer in InhibitEX; frisch	X190379	20190218
	y	European bison	dung	20190204	Lelystad 016	Netherlands	Flevoland	Lelystad (Natuurpark)	5,545554	52,486851	LL-Linie; Fladen=Lelystad_full 016; Einzeltupfer in InhibitEX; frisch	X190380	20190218
	y	European bison	dung	20190204	Lelystad 017	Netherlands	Flevoland	Lelystad (Natuurpark)	5,545554	52,486851	LL-Linie; Fladen=Lelystad_full 017; Einzeltupfer in InhibitEX; frisch	X190381	20190218
	y	European bison	dung	20190204	Lelystad 018	Netherlands	Flevoland	Lelystad (Natuurpark)	5,545554	52,486851	LL-Linie; Fladen=Lelystad_full 018; Einzeltupfer in InhibitEX; frisch	X190382	20190218
	y	European bison	dung	20190204	Lelystad 019	Netherlands	Flevoland	Lelystad (Natuurpark)	5,545554	52,486851	LL-Linie; Fladen=Lelystad_full 019; Einzeltupfer in InhibitEX; frisch	X190383	20190218
	y	European bison	dung	20190204	Lelystad 020	Netherlands	Flevoland	Lelystad (Natuurpark)	5,545554	52,486851	LL-Linie; Fladen=Lelystad_full 020; Einzeltupfer in InhibitEX; frisch	X190384	20190218
	y	European bison	dung	20190204	Lelystad 021	Netherlands	Flevoland	Lelystad (Natuurpark)	5,545554	52,486851	LL-Linie; Fladen=Lelystad_full 021; Einzeltupfer in InhibitEX; frisch	X190385	20190218
	y	European bison	dung	20190204	Lelystad 022	Netherlands	Flevoland	Lelystad (Natuurpark)	5,545554	52,486851	LL-Linie; Fladen=Lelystad_full 022; Einzeltupfer in InhibitEX; frisch	X190386	20190218
	y	European bison	dung	20190204	Lelystad 023	Netherlands	Flevoland	Lelystad (Natuurpark)	5,545554	52,486851	LL-Linie; Fladen=Lelystad_full 023; Einzeltupfer in InhibitEX; frisch	X190387	20190218
	y	European bison	dung	20190204	Lelystad 024	Netherlands	Flevoland	Lelystad (Natuurpark)	5,545554	52,486851	LL-Linie; Fladen=Lelystad_full 024; Einzeltupfer in InhibitEX; frisch	X190388	20190218
	y	European bison	dung	20190204	Lelystad 025	Netherlands	Flevoland	Lelystad (Natuurpark)	5,545554	52,486851	LL-Linie; Fladen=Lelystad_full 025; Einzeltupfer in InhibitEX; frisch	X190389	20190218
	y	European bison	urine	20190205	BB_WisentWelt_20190205	Germany	Nordrhein-Westfalen	Bad Berleburg (Wisent-Wildnis am Rothaarsteig)	8,264819	51,090279	Quelle" 0,1 LC-Linie; EBPB# 12045; 2 Tupfer aus Schnee; frisch"	X190390	20190218
	y	European bison	urine	20190205	FLOQswab_Quelle	Germany	Nordrhein-Westfalen	Bad Berleburg (Wisent-Wildnis am Rothaarsteig)	8,264819	51,090279	Quelle" 0,1 LC-Linie; EBPB# 12045; aus Schnee; frisch"	X190391	20190218
	y	European bison	urine	20190206	FLOQswab_Horno_I	Germany	Nordrhein-Westfalen	Bad Berleburg (Wisent-Wildnis am Rothaarsteig)	8,264819	51,090279	Horno/Hormo" 1,0 LC-Linie; EBPB# 11338; aus Schnee"	X190392	20190218
	y	European bison	urine	20190206	FLOQswab_Horno_II	Germany	Nordrhein-Westfalen	Bad Berleburg (Wisent-Wildnis am Rothaarsteig)	8,264819	51,090279	Horno/Hormo" 1,0 LC-Linie; EBPB# 11338; aus Schnee"	X190393	20190218
	y	European bison	dung	20190205	BB_WisentWelt1_20190205	Germany	Nordrhein-Westfalen	Bad Berleburg (Wisent-Wildnis am Rothaarsteig)	8,265609	51,092319	freie Herde LC-Linie; Vollprobe in EtOH; frisch	X190394	20190218
	y	European bison	dung	20190205	BB_WisentWelt2_20190205	Germany	Nordrhein-Westfalen	Bad Berleburg (Wisent-Wildnis am Rothaarsteig)	8,265609	51,092319	freie Herde LC-Linie; Vollprobe in EtOH; mehrere Tage alt	X190395	20190218
	y	European bison	dung	20190205	BB_WisentWelt3_20190205	Germany	Nordrhein-Westfalen	Bad Berleburg (Wisent-Wildnis am Rothaarsteig)	8,265609	51,092319	freie Herde LC-Linie; Vollprobe in EtOH; 0-1 Tag alt	X190396	20190218
	y	European bison	dung	20190205	BB_WisentWelt4_20190205	Germany	Nordrhein-Westfalen	Bad Berleburg (Wisent-Wildnis am Rothaarsteig)	8,265609	51,092319	freie Herde LC-Linie; Vollprobe in EtOH; 1 Tag alt	X190397	20190218
	y	European bison	dung	20190205	BB_WisentWelt5_20190205	Germany	Nordrhein-Westfalen	Bad Berleburg (Wisent-Wildnis am Rothaarsteig)	8,265609	51,092319	freie Herde LC-Linie; Vollprobe in EtOH; 1 Tag alt	X190398	20190218
y	y	European bison	dung	20190205	BB_WisentWelt6_20190205	Germany	Nordrhein-Westfalen	Bad Berleburg (Wisent-Wildnis am Rothaarsteig)	8,265609	51,092319	freie Herde LC-Linie; Vollprobe in EtOH; 0-1 Tag alt	X190399	20190218
	y	European bison	dung	20190205	BB_WisentWelt7_20190205	Germany	Nordrhein-Westfalen	Bad Berleburg (Wisent-Wildnis am Rothaarsteig)	8,265609	51,092319	freie Herde LC-Linie; Vollprobe in EtOH; mehrere Tage alt	X190400	20190218
	y	European bison	dung	20190205	BB_WisentWelt8_20190205	Germany	Nordrhein-Westfalen	Bad Berleburg (Wisent-Wildnis am Rothaarsteig)	8,265609	51,092319	freie Herde LC-Linie; Vollprobe in EtOH (erst im Labor in EtOH überführt!); 1 Tag alt	X190401	20190218
	y	European bison	dung	20190205	BB_WisentWelt9_20190205	Germany	Nordrhein-Westfalen	Bad Berleburg (Wisent-Wildnis am Rothaarsteig)	8,265609	51,092319	freie Herde LC-Linie; Vollprobe in EtOH (erst im Labor in EtOH überführt!); 1 Tag alt	X190402	20190218
	y	European bison	dung	20190205	BB_WisentWelt10_20190205	Germany	Nordrhein-Westfalen	Bad Berleburg (Wisent-Wildnis am Rothaarsteig)	8,265609	51,092319	freie Herde LC-Linie; Vollprobe in EtOH (erst im Labor in EtOH überführt!); frisch	X190403	20190218
y	y	European bison	saliva	20190212	Duisburg_bag 001	Germany	Nordrhein-Westfalen	Duisburg (Zoo)	6,806610	51,435680	Durabella" 0,1 LL-Linie; EBPB# 12809; 2 Tupfer"	X190404	20190215
	y	European bison	hair	20190212	Duisburg_bag 005	Germany	Nordrhein-Westfalen	Duisburg (Zoo)	6,806610	51,435680	Durabella" 0,1 LL-Linie; EBPB# 12809"	X190405	20190215
y	y	European bison	saliva	20190212	Duisburg_bag 009	Germany	Nordrhein-Westfalen	Duisburg (Zoo)	6,806610	51,435680	Dulina" 0,1 LL-Linie; EBPB# 12644; 2 Tupfer"	X190406	20190215
	y	European bison	hair	20190212	Duisburg_bag 010	Germany	Nordrhein-Westfalen	Duisburg (Zoo)	6,806610	51,435680	Dulina" 0,1 LL-Linie; EBPB# 12644"	X190407	20190215
	y	European bison	dung	20190219	Gera_full 001	Germany	Thüringen	Gera (Tierpark)	12,058579	50,864735	Thamia/Thamina" 0,1 LL-Linie; EBPB# 13764; Fladen=Gera 001/002/003; Vollprobe in EtOH; frisch"	X190410	20190220
y	y	European bison	dung	20190219	Gera_full 002	Germany	Thüringen	Gera (Tierpark)	12,058579	50,864735	Poziomeczka" 0,1 LL-Linie; EBPB# 10979; Fladen=Gera 004/005/006; Vollprobe in EtOH; frisch"	X190411	20190220
y	y	European bison	dung	20190219	Gera 001	Germany	Thüringen	Gera (Tierpark)	12,058579	50,864735	Thamia/Thamina" 0,1 LL-Linie; EBPB# 13764; Fladen=Gera_full 001/Gera 002/003; Einzeltupfer in InhibitEX; frisch"	X190417	20190220
	y	European bison	dung	20190219	Gera 002	Germany	Thüringen	Gera (Tierpark)	12,058579	50,864735	Thamia/Thamina" 0,1 LL-Linie; EBPB# 13764; Fladen=Gera_full 001/Gera 001/003; Einzeltupfer in InhibitEX; frisch"	X190418	20190220
	y	European bison	dung	20190219	Gera 003	Germany	Thüringen	Gera (Tierpark)	12,058579	50,864735	Thamia/Thamina" 0,1 LL-Linie; EBPB# 13764; Fladen=Gera_full 001/Gera 001/002; Einzeltupfer in InhibitEX; frisch"	X190419	20190220
	y	European bison	dung	20190219	Gera 004	Germany	Thüringen	Gera (Tierpark)	12,058579	50,864735	Poziomeczka" 0,1 LL-Linie; EBPB# 10979; Fladen=Gera_full 002/Gera 005/006; Einzeltupfer in InhibitEX; frisch"	X190420	20190220
	y	European bison	dung	20190219	Gera 005	Germany	Thüringen	Gera (Tierpark)	12,058579	50,864735	Poziomeczka" 0,1 LL-Linie; EBPB# 10979; Fladen=Gera_full 002/Gera 004/006; Einzeltupfer in InhibitEX; frisch"	X190421	20190220
	y	European bison	dung	20190219	Gera 006	Germany	Thüringen	Gera (Tierpark)	12,058579	50,864735	Poziomeczka" 0,1 LL-Linie; EBPB# 10979; Fladen=Gera_full 002/Gera 004/005; Einzeltupfer in InhibitEX; frisch"	X190422	20190220
	y	European bison	saliva	20190219	Gera_bag 001	Germany	Thüringen	Gera (Tierpark)	12,058579	50,864735	Poziomeczka" 0,1 LL-Linie; EBPB# 10979; Einzeltupfer (Speichel/Nase)"	X190438	20190220
	y	European bison	urine	20190219	Gera_bag 002	Germany	Thüringen	Gera (Tierpark)	12,058579	50,864735	Thamia/Thamina" 0,1 LL-Linie; EBPB# 13764; Einzeltupfer vom Boden"	X190439	20190220
y	y	European bison	nasal secretion	20190220	Bernburg_bag 006	Germany	Sachsen-Anhalt	Bernburg (Tiergarten)	11,726906	51,792709	Bätsy" 0,1 LC-Linie; EBPB# 11939; Einzeltupfer war recht trocken (nach Nasenabstrich)"	X190466	20190221
	y	European bison	hair	20190220	Bernburg_bag 008	Germany	Sachsen-Anhalt	Bernburg (Tiergarten)	11,726906	51,792709	Bätsy" 0,1 LC-Linie; EBPB# 11939; vom Nasenrücken"	X190467	20190221
	y	European bison	nasal secretion	20190220	Bernburg_bag 009	Germany	Sachsen-Anhalt	Bernburg (Tiergarten)	11,726906	51,792709	Bägum" 0,1 LC-Linie; EBPB# 11869; Einzeltupfer war recht trocken (nach Nasenabstrich)"	X190468	20190221
y	y	European bison	nasal secretion	20190220	Bernburg_bag 010	Germany	Sachsen-Anhalt	Bernburg (Tiergarten)	11,726906	51,792709	Cvigo" 1,0 LC-Linie; EBPB# 12589; Einzeltupfer war recht trocken (nach Nasenabstrich)"	X190469	20190221
y	y	European bison	dung	20190215	Zoo Berlin_full 003	Germany	Berlin	Berlin (Zoologischer Garten)	13,338591	52,508198	Spretan" 1,0 LC-Linie; EBPB# 11042; Vollprobe in EtOH; frisch"	X190471	20190225
	y	European bison	dung	20190215	Zoo Berlin_full 016	Germany	Berlin	Berlin (Zoologischer Garten)	13,338591	52,508198	Belinda" 0,1 LC-Linie; EBPB# 9932; Vollprobe in EtOH; frisch"	X190472	20190225
	y	European bison	dung	20190215	Zoo Berlin 010	Germany	Berlin	Berlin (Zoologischer Garten)	13,338591	52,508198	Spretan" 1,0 LC-Linie; EBPB# 11042; Einzeltupfer in InhibitEX; frisch"	X190506	20190225
	y	European bison	dung	20190215	Zoo Berlin 011	Germany	Berlin	Berlin (Zoologischer Garten)	13,338591	52,508198	Spretan" 1,0 LC-Linie; EBPB# 11042; Einzeltupfer in InhibitEX; frisch"	X190507	20190225
	y	European bison	dung	20190215	Zoo Berlin 012	Germany	Berlin	Berlin (Zoologischer Garten)	13,338591	52,508198	Spretan" 1,0 LC-Linie; EBPB# 11042; Einzeltupfer in InhibitEX; frisch"	X190508	20190225
	y	European bison	dung	20190215	Zoo Berlin 043	Germany	Berlin	Berlin (Zoologischer Garten)	13,338591	52,508198	Belinda" 0,1 LC-Linie; EBPB# 9932; Einzeltupfer in InhibitEX; frisch"	X190539	20190225
	y	European bison	dung	20190215	Zoo Berlin 044	Germany	Berlin	Berlin (Zoologischer Garten)	13,338591	52,508198	Belinda" 0,1 LC-Linie; EBPB# 9932; Einzeltupfer in InhibitEX; frisch"	X190540	20190225
	y	European bison	dung	20190215	Zoo Berlin 045	Germany	Berlin	Berlin (Zoologischer Garten)	13,338591	52,508198	Belinda" 0,1 LC-Linie; EBPB# 9932; Einzeltupfer in InhibitEX; frisch"	X190541	20190225
	y	European bison	saliva	20190215	Zoo Berlin_bag 011	Germany	Berlin	Berlin (Zoologischer Garten)	13,338591	52,508198	Belinda" 0,1 LC-Linie; EBPB# 9932; Einzeltupfer"	X190547	20190225
	y	European bison	saliva	20190215	Zoo Berlin_bag 023	Germany	Berlin	Berlin (Zoologischer Garten)	13,338591	52,508198	Spretan" 1,0 LC-Linie; EBPB# 11042; Einzeltupfer"	X190548	20190225
	y	European bison	dung	20190219	Duisburg_full 005	Germany	Nordrhein-Westfalen	Duisburg (Zoo)	6,806610	51,435680	Polipka" 0,1 LL-Linie; EBPB# 10380; Vollprobe in EtOH; frisch"	X190574	20190225
y	y	European bison	saliva	20190219	Duisburg_bag 008	Germany	Nordrhein-Westfalen	Duisburg (Zoo)	6,806610	51,435680	Plucik" 1,0 LL-Linie; EBPB# 9763; 2 Tupfer"	X190576	20190225
	y	European bison	hair	20190219	Duisburg Haare_1	Germany	Nordrhein-Westfalen	Duisburg (Zoo)	6,806610	51,435680	Plucik" 1,0 LL-Linie; EBPB# 9763; in Plastikbeutel/Papier, Silicagel nachträglich hinzugefügt"	X190577	20190225
y	y	European bison	hair	20190219	Duisburg Haare_2	Germany	Nordrhein-Westfalen	Duisburg (Zoo)	6,806610	51,435680	Polipka" 0,1 LL-Linie; EBPB# 10380; in Plastikbeutel/Papier, Silicagel nachträglich hinzugefügt"	X190578	20190225
	y	European bison	dung	20190219	Duisburg 010	Germany	Nordrhein-Westfalen	Duisburg (Zoo)	6,806610	51,435680	Polipka" 0,1 LL-Linie; EBPB# 10380; Einzeltupfer in InhibitEX; frisch"	X190579	20190225
	y	European bison	dung	20190219	Duisburg 011	Germany	Nordrhein-Westfalen	Duisburg (Zoo)	6,806610	51,435680	Polipka" 0,1 LL-Linie; EBPB# 10380; Einzeltupfer in InhibitEX; frisch"	X190580	20190225
	y	European bison	dung	20190219	Duisburg 012	Germany	Nordrhein-Westfalen	Duisburg (Zoo)	6,806610	51,435680	Polipka" 0,1 LL-Linie; EBPB# 10380; Einzeltupfer in InhibitEX; frisch"	X190581	20190225
y	y	European bison	tissue	20190220	Rostock_full 001	Germany	Mecklenburg-Vorpommern	Rostock (Zoo)	12,086130	54,076637	Waleria" 0,1 LC-Linie; EBPB# 13870; Ohrstanze in EtOH"	X190582	20190304
y	y	European bison	tissue	20190220	Rostock_full 004	Germany	Mecklenburg-Vorpommern	Rostock (Zoo)	12,086130	54,076637	Warda" 0,1 LC-Linie; EBPB# 13871; Ohrstanze in EtOH"	X190583	20190304
	y	European bison	dung	20190220	Rostock_full 002	Germany	Mecklenburg-Vorpommern	Rostock (Zoo)	12,086130	54,076637	Warda" 0,1 LC-Linie; EBPB# 13871; Vollprobe in EtOH; frisch"	X190584	20190304
	y	European bison	dung	20190220	Rostock_full 003	Germany	Mecklenburg-Vorpommern	Rostock (Zoo)	12,086130	54,076637	Waleria" 0,1 LC-Linie; EBPB# 13870; Vollprobe in EtOH; frisch"	X190585	20190304
	y	European bison	dung	20190220	Rostock 001	Germany	Mecklenburg-Vorpommern	Rostock (Zoo)	12,086130	54,076637	Waleria" 0,1 LC-Linie; EBPB# 13870; Einzeltupfer in InhibitEX; frisch"	X190586	20190304
	y	European bison	dung	20190220	Rostock 002	Germany	Mecklenburg-Vorpommern	Rostock (Zoo)	12,086130	54,076637	Waleria" 0,1 LC-Linie; EBPB# 13870; Einzeltupfer in InhibitEX; frisch"	X190587	20190304
	y	European bison	dung	20190220	Rostock 003	Germany	Mecklenburg-Vorpommern	Rostock (Zoo)	12,086130	54,076637	Waleria" 0,1 LC-Linie; EBPB# 13870; Einzeltupfer in InhibitEX; frisch"	X190588	20190304
	y	European bison	dung	20190220	Rostock 004	Germany	Mecklenburg-Vorpommern	Rostock (Zoo)	12,086130	54,076637	Warda" 0,1 LC-Linie; EBPB# 13871; Einzeltupfer in InhibitEX; frisch"	X190589	20190304
	y	European bison	dung	20190220	Rostock 005	Germany	Mecklenburg-Vorpommern	Rostock (Zoo)	12,086130	54,076637	Warda" 0,1 LC-Linie; EBPB# 13871; Einzeltupfer in InhibitEX; frisch"	X190590	20190304
	y	European bison	dung	20190220	Rostock 006	Germany	Mecklenburg-Vorpommern	Rostock (Zoo)	12,086130	54,076637	Warda" 0,1 LC-Linie; EBPB# 13871; Einzeltupfer in InhibitEX; frisch"	X190591	20190304
	y	European bison	saliva	20190220	Rostock_bag 001	Germany	Mecklenburg-Vorpommern	Rostock (Zoo)	12,086130	54,076637	Waleria" 0,1 LC-Linie; EBPB# 13870; 3 Tupfer"	X190592	20190304
	y	European bison	saliva	20190220	Rostock_bag 002	Germany	Mecklenburg-Vorpommern	Rostock (Zoo)	12,086130	54,076637	Warda" 0,1 LC-Linie; EBPB# 13871; 3 Tupfer"	X190593	20190304
	y	European bison	hair	20190220	Rostock_bag 003	Germany	Mecklenburg-Vorpommern	Rostock (Zoo)	12,086130	54,076637	Warda" 0,1 LC-Linie; EBPB# 13871"	X190594	20190304
	y	European bison	hair	20190220	Rostock_bag 004	Germany	Mecklenburg-Vorpommern	Rostock (Zoo)	12,086130	54,076637	Waleria" 0,1 LC-Linie; EBPB# 13870"	X190595	20190304
y	y	European bison	hair	20190301	Lelystad 001B	Netherlands	Flevoland	Lelystad (Natuurpark)	5,545554	52,486851	NL-135" 0,1 LL-Linie; EBPB# 12777"	X190599	20190307
y	y	European bison	hair	20190301	Lelystad 002B	Netherlands	Flevoland	Lelystad (Natuurpark)	5,545554	52,486851	NL-129" 0,1 LL-Linie; EBPB# 12703"	X190600	20190307
y	y	European bison	hair	20190301	Lelystad 003B	Netherlands	Flevoland	Lelystad (Natuurpark)	5,545554	52,486851	NL-119" 0,1 LL-Linie; EBPB# 12319"	X190601	20190307
y	y	European bison	hair	20190301	Lelystad 004B	Netherlands	Flevoland	Lelystad (Natuurpark)	5,545554	52,486851	NL-70" 0,1 LL-Linie; EBPB# 10445"	X190602	20190307
y	y	European bison	hair	20190301	Lelystad 005B	Netherlands	Flevoland	Lelystad (Natuurpark)	5,545554	52,486851	NL-142" 1,0 LL-Linie; EBPB# 13640"	X190603	20190307
y	y	European bison	hair	20190301	Lelystad 006B	Netherlands	Flevoland	Lelystad (Natuurpark)	5,545554	52,486851	NL-146" 1,0 LL-Linie; EBPB# 13954"	X190604	20190307
y	y	European bison	hair	20190301	Lelystad 007B	Netherlands	Flevoland	Lelystad (Natuurpark)	5,545554	52,486851	Durkan II" 1,0 LL-Linie; EBPB# 12017"	X190605	20190307
y	y	European bison	hair	20190301	Lelystad 008B	Netherlands	Flevoland	Lelystad (Natuurpark)	5,545554	52,486851	NL-154" 0,1 Kalb LL-Linie; EBPB# 14175"	X190606	20190307
y	y	European bison	hair	20190301	Lelystad 009B	Netherlands	Flevoland	Lelystad (Natuurpark)	5,545554	52,486851	NL-134" 0,1 LL-Linie; EBPB# 12776"	X190607	20190307
y	y	European bison	hair	20190301	Lelystad 010B	Netherlands	Flevoland	Lelystad (Natuurpark)	5,545554	52,486851	NL-73" 0,1 LL-Linie; EBPB# 10448"	X190608	20190307
y	y	European bison	hair	20190301	Lelystad 011B	Netherlands	Flevoland	Lelystad (Natuurpark)	5,545554	52,486851	NL-147" 1,0 LL-Linie; EBPB# 13955"	X190609	20190307
y	y	European bison	hair	20190301	Lelystad 012B	Netherlands	Flevoland	Lelystad (Natuurpark)	5,545554	52,486851	NL-117" 0,1 LL-Linie; EBPB# 12317"	X190610	20190307
y	y	European bison	hair	20190301	Lelystad 013B	Netherlands	Flevoland	Lelystad (Natuurpark)	5,545554	52,486851	NL-152" 1,0 Kalb LL-Linie; EBPB# 14173"	X190611	20190307
y	y	European bison	hair	20190301	Lelystad 014B	Netherlands	Flevoland	Lelystad (Natuurpark)	5,545554	52,486851	NL-153" 1,0 Kalb LL-Linie; EBPB# 14174"	X190612	20190307
y	y	European bison	hair	20190301	Lelystad 015B	Netherlands	Flevoland	Lelystad (Natuurpark)	5,545554	52,486851	NL-66" 0,1 LL-Linie; EBPB# 10233"	X190613	20190307
y	y	European bison	saliva	20190307	Innsbruck_bag 002	Austria	Tirol	Innsbruck (Alpenzoo)	11,398212	47,282597	Donnaprima" 0,1 LC-Linie; EBPB# 13761; Einzeltupfer"	X190631	20190313
y	y	European bison	saliva	20190306	Innsbruck_bag 003	Austria	Tirol	Innsbruck (Alpenzoo)	11,398212	47,282597	Ingram II" 1,0 LC-Linie; EBPB# 12629; Einzeltupfer"	X190632	20190313
y	y	European bison	nasal secretion	20190306	Innsbruck_bag 004	Austria	Tirol	Innsbruck (Alpenzoo)	11,398212	47,282597	Donjeer" 0,1 LC-Linie; EBPB# 13407; Einzeltupfer"	X190633	20190313
	y	European bison	urine	20190306	Innsbruck_bag 005	Austria	Tirol	Innsbruck (Alpenzoo)	11,398212	47,282597	Ingram II" 1,0 LC-Linie; EBPB# 12629; Einzeltupfer"	X190634	20190313
	y	European bison	hair	20190306	Innsbruck_full 002	Austria	Tirol	Innsbruck (Alpenzoo)	11,398212	47,282597	Ingram II" 1,0 LC-Linie; EBPB# 12629; einige Haare in EtOH"	X190635	20190313
	y	European bison	dung	20190306	Innsbruck_full 001	Austria	Tirol	Innsbruck (Alpenzoo)	11,398212	47,282597	Ingram II" 1,0 LC-Linie; EBPB# 12629; Vollprobe in EtOH; frisch"	X190636	20190313
	y	European bison	dung	20190306	Innsbruck_full 004	Austria	Tirol	Innsbruck (Alpenzoo)	11,398212	47,282597	Donnaprima" 0,1 LC-Linie; EBPB# 13761; Vollprobe in EtOH; frisch"	X190638	20190313
	y	European bison	dung	20190306	Innsbruck 007	Austria	Tirol	Innsbruck (Alpenzoo)	11,398212	47,282597	Donnaprima" 0,1 LC-Linie; EBPB# 13761; Einzeltupfer in InhibitEX; frisch"	X190642	20190313
	y	European bison	dung	20190306	Innsbruck 008	Austria	Tirol	Innsbruck (Alpenzoo)	11,398212	47,282597	Donnaprima" 0,1 LC-Linie; EBPB# 13761; Einzeltupfer in InhibitEX; frisch"	X190643	20190313
	y	European bison	dung	20190306	Innsbruck 009	Austria	Tirol	Innsbruck (Alpenzoo)	11,398212	47,282597	Donnaprima" 0,1 LC-Linie; EBPB# 13761; Einzeltupfer in InhibitEX; frisch"	X190644	20190313
	y	European bison	dung	20190306	Innsbruck 010	Austria	Tirol	Innsbruck (Alpenzoo)	11,398212	47,282597	Ingram II" 1,0 LC-Linie; EBPB# 12629; Einzeltupfer in InhibitEX; frisch"	X190645	20190313
	y	European bison	dung	20190306	Innsbruck 011	Austria	Tirol	Innsbruck (Alpenzoo)	11,398212	47,282597	Ingram II" 1,0 LC-Linie; EBPB# 12629; Einzeltupfer in InhibitEX; frisch"	X190646	20190313
	y	European bison	dung	20190306	Innsbruck 012	Austria	Tirol	Innsbruck (Alpenzoo)	11,398212	47,282597	Ingram II" 1,0 LC-Linie; EBPB# 12629; Einzeltupfer in InhibitEX; frisch"	X190647	20190313
y	y	European bison	hair	20190221	Bayerischer Wald_bag 001	Germany	Bayern	Grafenau (Tierfreigelände I des Nationalparks Bayerisch	13,487536	48,897324	Abtei" 0,1 LC-Linie; EBPB# 9186"	X190696	20190318
y	y	European bison	hair	20190221	Bayerischer Wald_bag 004	Germany	Bayern	Grafenau (Tierfreigelände I des Nationalparks Bayerisch	13,487536	48,897324	Aboka" 0,1 LC-Linie; EBPB# 9912"	X190697	20190318
	y	European bison	hair	20190221	Bayerischer Wald_bag 003	Germany	Bayern	Grafenau (Tierfreigelände I des Nationalparks Bayerisch	13,487536	48,897324	vermutlich Abiene" 0,1 LC-Linie; EBPB# 12640 (vllt, auch "Abalu" 0,1 LC-Linie; EBPB# 10101)"	X190698	20190318
y	y	European bison	hair	20190228	Bayerischer Wald_bag 002	Germany	Bayern	Grafenau (Tierfreigelände I des Nationalparks Bayerisch	13,487536	48,897324	Donfärber" 1,0 LC-Linie; EBPB# 13088"	X190699	20190318
y	y	European bison	saliva	20190221	Bayerischer Wald_bag 008	Germany	Bayern	Grafenau (Tierfreigelände I des Nationalparks Bayerisch	13,487536	48,897324	Abtei" 0,1 LC-Linie; EBPB# 9186; Einzeltupfer"	X190700	20190318
	y	European bison	saliva	20190221	Bayerischer Wald_bag 007	Germany	Bayern	Grafenau (Tierfreigelände I des Nationalparks Bayerisch	13,487536	48,897324	Aboka" 0,1 LC-Linie; EBPB# 9912; Einzeltupfer"	X190701	20190318
	y	European bison	saliva	20190228	Bayerischer Wald_bag 009	Germany	Bayern	Grafenau (Tierfreigelände I des Nationalparks Bayerisch	13,487536	48,897324	Donfärber" 1,0 LC-Linie; EBPB# 13088; Einzeltupfer"	X190702	20190318
	y	European bison	saliva	20190228	Bayerischer Wald_bag 010	Germany	Bayern	Grafenau (Tierfreigelände I des Nationalparks Bayerisch	13,487536	48,897324	Abella" 0,1 LC-Linie; EBPB# 12977: Einzeltupfer"	X190703	20190318
	y	European bison	saliva	20190221	BW 001	Germany	Bayern	Grafenau (Tierfreigelände I des Nationalparks Bayerisch	13,487536	48,897324	Abtei" 0,1 LC-Linie; EBPB# 9186; Einzeltupfer in InhibitEX"	X190704	20190318
	y	European bison	saliva	20190221	BW 003	Germany	Bayern	Grafenau (Tierfreigelände I des Nationalparks Bayerisch	13,487536	48,897324	Abtei" 0,1 LC-Linie; EBPB# 9186; Einzeltupfer in InhibitEX"	X190705	20190318
	y	European bison	saliva	20190221	BW 004	Germany	Bayern	Grafenau (Tierfreigelände I des Nationalparks Bayerisch	13,487536	48,897324	Aboka" 0,1 LC-Linie; EBPB# 9912; Einzeltupfer in InhibitEX"	X190706	20190318
	y	European bison	saliva	20190221	BW 005	Germany	Bayern	Grafenau (Tierfreigelände I des Nationalparks Bayerisch	13,487536	48,897324	Aboka" 0,1 LC-Linie; EBPB# 9912; Einzeltupfer in InhibitEX"	X190707	20190318
	y	European bison	saliva	20190221	BW 006	Germany	Bayern	Grafenau (Tierfreigelände I des Nationalparks Bayerisch	13,487536	48,897324	Aboka" 0,1 LC-Linie; EBPB# 9912; Einzeltupfer in InhibitEX"	X190708	20190318
	y	European bison	dung	20190221	Bayerischer Wald_full 002	Germany	Bayern	Grafenau (Tierfreigelände I des Nationalparks Bayerisch	13,487536	48,897324	Abtei" 0,1 LC-Linie; EBPB# 9186; Vollprobe in EtOH"	X190710	20190318
	y	European bison	dung	20190221	Bayerischer Wald_full 006	Germany	Bayern	Grafenau (Tierfreigelände I des Nationalparks Bayerisch	13,487536	48,897324	0,1 Jungtier LC-Linie; Abnessa" oder "Abnellie"; Vollprobe in EtOH; frisch"	X190711	20190318
	y	European bison	dung	20190221	Bayerischer Wald_full 001	Germany	Bayern	Grafenau (Tierfreigelände I des Nationalparks Bayerisch	13,487536	48,897324	0,1 Jungtier LC-Linie; Abnessa" oder "Abnellie"; Vollprobe in EtOH; frisch"	X190712	20190318
	y	European bison	dung	20190228	Bayerischer Wald_full 005	Germany	Bayern	Grafenau (Tierfreigelände I des Nationalparks Bayerisch	13,487536	48,897324	0,1 Jungtier LC-Linie; Abnessa" oder "Abnellie"; Vollprobe in EtOH"	X190713	20190318
	y	European bison	dung	20190221	BW 013	Germany	Bayern	Grafenau (Tierfreigelände I des Nationalparks Bayerisch	13,487536	48,897324	Abtei" 0,1 LC-Linie; EBPB# 9186; Einzeltupfer in InhibitEX"	X190714	20190318
	y	European bison	dung	20190221	BW 014	Germany	Bayern	Grafenau (Tierfreigelände I des Nationalparks Bayerisch	13,487536	48,897324	Abtei" 0,1 LC-Linie; EBPB# 9186; Einzeltupfer in InhibitEX"	X190715	20190318
	y	European bison	dung	20190221	BW 015	Germany	Bayern	Grafenau (Tierfreigelände I des Nationalparks Bayerisch	13,487536	48,897324	Abtei" 0,1 LC-Linie; EBPB# 9186; Einzeltupfer in InhibitEX"	X190716	20190318
	y	European bison	dung	20190221	BW 016	Germany	Bayern	Grafenau (Tierfreigelände I des Nationalparks Bayerisch	13,487536	48,897324	0,1 LC-Linie; Einzeltupfer in InhibitEX	X190717	20190318
	y	European bison	dung	20190221	BW 017	Germany	Bayern	Grafenau (Tierfreigelände I des Nationalparks Bayerisch	13,487536	48,897324	0,1 LC-Linie; Einzeltupfer in InhibitEX	X190718	20190318
	y	European bison	dung	20190221	BW 010	Germany	Bayern	Grafenau (Tierfreigelände I des Nationalparks Bayerisch	13,487536	48,897324	0,1 Jungtier LC-Linie; Abnessa" oder "Abnellie"; Einzeltupfer in InhibitEX"	X190719	20190318
	y	European bison	dung	20190221	BW 012	Germany	Bayern	Grafenau (Tierfreigelände I des Nationalparks Bayerisch	13,487536	48,897324	0,1 Jungtier LC-Linie; Abnessa" oder "Abnellie"; Einzeltupfer in InhibitEX"	X190720	20190318
	y	European bison	dung	20190228	BW 019	Germany	Bayern	Grafenau (Tierfreigelände I des Nationalparks Bayerisch	13,487536	48,897324	0,1 Jungtier LC-Linie; Abnessa" oder "Abnellie"; Einzeltupfer in InhibitEX"	X190721	20190318
	y	European bison	dung	20190228	BW 020	Germany	Bayern	Grafenau (Tierfreigelände I des Nationalparks Bayerisch	13,487536	48,897324	0,1 Jungtier LC-Linie; Abnessa" oder "Abnellie"; Einzeltupfer in InhibitEX"	X190722	20190318
	y	European bison	dung	20190228	BW 021	Germany	Bayern	Grafenau (Tierfreigelände I des Nationalparks Bayerisch	13,487536	48,897324	0,1 Jungtier LC-Linie; Abnessa" oder "Abnellie"; Einzeltupfer in InhibitEX"	X190723	20190318
	y	European bison	dung	20190312	Donaumoos_full 001	Germany	Bayern	Karlshuld (Wisentprojekt Donaumoos)	11,340148	48,672791	Donas" 1,0 LC-Linie; EBPB# 13082; Vollprobe in EtOH"	X190725	20190315
y	y	European bison	saliva	20190309	Donaumoos_saliva 001	Germany	Bayern	Karlshuld (Wisentprojekt Donaumoos)	11,340148	48,672791	Donas" 1,0 LC-Linie; EBPB# 13082; Einzeltupfer"	X190726	20190315
y	y	European bison	hair	20190309	Donaumoos_bag 001	Germany	Bayern	Karlshuld (Wisentprojekt Donaumoos)	11,340148	48,672791	Donas" 1,0 LC-Linie; EBPB# 13082"	X190727	20190315
y	y	European bison	dung	20190315	Suhl_full 001	Germany	Thüringen	Suhl (Tierpark)	10,719512	50,611687	Heide" 0,1 LC-Linie, EBPB# 9291; Vollprobe in EtOH; frisch"	X190737	20190318
	y	European bison	dung	20190315	Suhl_full 002	Germany	Thüringen	Suhl (Tierpark)	10,719512	50,611687	Thura" 0,1 LC-Linie, EBPB# 8652; Vollprobe in EtOH; frisch"	X190738	20190318
	y	European bison	dung	20190315	Suhl_full 004	Germany	Thüringen	Suhl (Tierpark)	10,719512	50,611687	Krause" 1,0 LC-Linie, EBPB# 10211; Vollprobe in EtOH; frisch"	X190739	20190318
y	y	European bison	dung	20190315	Suhl 001	Germany	Thüringen	Suhl (Tierpark)	10,719512	50,611687	Thura" 0,1 LC-Linie, EBPB# 8652; Einzeltupfer in InhibitEX; frisch"	X190740	20190318
	y	European bison	dung	20190315	Suhl 002	Germany	Thüringen	Suhl (Tierpark)	10,719512	50,611687	Thura" 0,1 LC-Linie, EBPB# 8652; Einzeltupfer in InhibitEX; frisch"	X190741	20190318
	y	European bison	dung	20190315	Suhl 003	Germany	Thüringen	Suhl (Tierpark)	10,719512	50,611687	Thura" 0,1 LC-Linie, EBPB# 8652; Einzeltupfer in InhibitEX; frisch"	X190742	20190318
	y	European bison	dung	20190315	Suhl 007	Germany	Thüringen	Suhl (Tierpark)	10,719512	50,611687	Heide" 0,1 LC-Linie, EBPB# 9291; Einzeltupfer in InhibitEX; frisch"	X190743	20190318
	y	European bison	dung	20190315	Suhl 008	Germany	Thüringen	Suhl (Tierpark)	10,719512	50,611687	Heide" 0,1 LC-Linie, EBPB# 9291; Einzeltupfer in InhibitEX; frisch"	X190744	20190318
	y	European bison	dung	20190315	Suhl 009	Germany	Thüringen	Suhl (Tierpark)	10,719512	50,611687	Heide" 0,1 LC-Linie, EBPB# 9291; Einzeltupfer in InhibitEX; frisch"	X190745	20190318
	y	European bison	dung	20190315	Suhl 010	Germany	Thüringen	Suhl (Tierpark)	10,719512	50,611687	Krause" 1,0 LC-Linie, EBPB# 10211; Einzeltupfer in InhibitEX; frisch"	X190746	20190318
	y	European bison	dung	20190315	Suhl 011	Germany	Thüringen	Suhl (Tierpark)	10,719512	50,611687	Krause" 1,0 LC-Linie, EBPB# 10211; Einzeltupfer in InhibitEX; frisch"	X190747	20190318
	y	European bison	dung	20190315	Suhl 012	Germany	Thüringen	Suhl (Tierpark)	10,719512	50,611687	Krause" 1,0 LC-Linie, EBPB# 10211; Einzeltupfer in InhibitEX; frisch"	X190748	20190318
y	y	European bison	nasal secretion	20190315	Suhl_bag 003	Germany	Thüringen	Suhl (Tierpark)	10,719512	50,611687	Thura" 0,1 LC-Linie, EBPB# 8652; 3 Tupfer"	X190749	20190318
y	y	European bison	nasal secretion	20190315	Suhl_bag 004	Germany	Thüringen	Suhl (Tierpark)	10,719512	50,611687	Heide" 0,1 LC-Linie, EBPB# 9291; 2 Tupfer"	X190750	20190318
y	y	European bison	nasal secretion	20190315	Suhl_bag 005	Germany	Thüringen	Suhl (Tierpark)	10,719512	50,611687	Krause" 1,0 LC-Linie, EBPB# 10211; 3 Tupfer"	X190751	20190318
	y	European bison	dung	20190306	Innsbruck_full 003	Austria	Tirol	Innsbruck (Alpenzoo)	11,398212	47,282597	Donjeer" 0,1 LC-Linie; EBPB# 13407; Vollprobe in EtOH; frisch"	X190753	20190313
	y	European bison	dung	20190306	Innsbruck 004	Austria	Tirol	Innsbruck (Alpenzoo)	11,398212	47,282597	Donjeer" 0,1 LC-Linie; EBPB# 13407; Einzeltupfer in InhibitEX; frisch"	X190754	20190313
	y	European bison	dung	20190306	Innsbruck 005	Austria	Tirol	Innsbruck (Alpenzoo)	11,398212	47,282597	Donjeer" 0,1 LC-Linie; EBPB# 13407; Einzeltupfer in InhibitEX; frisch"	X190755	20190313
	y	European bison	dung	20190306	Innsbruck 006	Austria	Tirol	Innsbruck (Alpenzoo)	11,398212	47,282597	Donjeer" 0,1 LC-Linie; EBPB# 13407; Einzeltupfer in InhibitEX; frisch"	X190756	20190313
y	y	European bison	dung	20190315	Rostock_full 007	Germany	Mecklenburg-Vorpommern	Rostock (Zoo)	12,086130	54,076637	Walli" 0,1 LC-Linie; EBPB# 13300; Vollprobe in EtOH; Fladen=Rostock 007; frisch"	X190760	20190326
	y	European bison	dung	20190315	Rostock_full 008	Germany	Mecklenburg-Vorpommern	Rostock (Zoo)	12,086130	54,076637	Tisnelda" 0,1 LC-Linie; EBPB# 12097; Vollprobe in EtOH; Fladen=Rostock 008; frisch"	X190761	20190326
	y	European bison	dung	20190315	Rostock_full 009	Germany	Mecklenburg-Vorpommern	Rostock (Zoo)	12,086130	54,076637	Hoge" (lokal: "Wilson") 1,0 LC-Linie; EBPB# 12801; Vollprobe in EtOH; Fladen=Rostock 009; frisch"	X190762	20190326
	y	European bison	dung	20190315	Rostock_full 010	Germany	Mecklenburg-Vorpommern	Rostock (Zoo)	12,086130	54,076637	Zwabi" (lokal: "Gerda") 1,0 LC-Linie; EBPB# 11820; Vollprobe in EtOH; Fladen=Rostock 010; frisch"	X190763	20190326
y	y	European bison	dung	20190315	Rostock 007	Germany	Mecklenburg-Vorpommern	Rostock (Zoo)	12,086130	54,076637	Walli" 0,1 LC-Linie; EBPB# 13300; Einzeltupfer in InhibitEX; Fladen=Rostock_full 007; frisch"	X190770	20190326
y	y	European bison	dung	20190315	Rostock 008	Germany	Mecklenburg-Vorpommern	Rostock (Zoo)	12,086130	54,076637	Tisnelda" 0,1 LC-Linie; EBPB# 12097; Einzeltupfer in InhibitEX; Fladen=Rostock_full 008; frisch"	X190771	20190326
y	y	European bison	dung	20190315	Rostock 009	Germany	Mecklenburg-Vorpommern	Rostock (Zoo)	12,086130	54,076637	Hoge" (lokal: "Wilson") 1,0 LC-Linie; EBPB# 12801; Einzeltupfer in InhibitEX; Fladen=Rostock_full 009; frisch"	X190772	20190326
	y	European bison	hair	20190315	Rostock_bag 001A	Germany	Mecklenburg-Vorpommern	Rostock (Zoo)	12,086130	54,076637	0,0,1 LC-Linie	X190779	20190326
	y	European bison	hair	20190315	Rostock_bag 002A	Germany	Mecklenburg-Vorpommern	Rostock (Zoo)	12,086130	54,076637	Hoge" (lokal: "Wilson") 1,0 LC-Linie; EBPB# 12801"	X190780	20190326
	y	European bison	saliva	20190315	Rostock_bag 003A	Germany	Mecklenburg-Vorpommern	Rostock (Zoo)	12,086130	54,076637	Hoge" (lokal: "Wilson") 1,0 LC-Linie; EBPB# 12801; Einzeltupfer"	X190781	20190326
y	y	European bison	saliva	20190315	Rostock_bag 004A	Germany	Mecklenburg-Vorpommern	Rostock (Zoo)	12,086130	54,076637	Zwabi" (lokal: "Gerda") 1,0 LC-Linie; EBPB# 11820; Einzeltupfer"	X190782	20190326
	y	European bison	dung	20190315	Rostock 010	Germany	Mecklenburg-Vorpommern	Rostock (Zoo)	12,086130	54,076637	Zwabi" (lokal: "Gerda") 1,0 LC-Linie; EBPB# 11820; Einzeltupfer in InhibitEX; frisch"	X190783	20190326
	y	European bison	dung	20190320	Kropp_full 001	Germany	Schleswig-Holstein	Kropp (Wisentpark)	9,519772	54,399303	Pogodynka" 0,1 LL-Linie; EBPB# 10730; Vollprobe in EtOH; frisch"	X190784	20190327
	y	European bison	dung	20190320	Kropp_full 002	Germany	Schleswig-Holstein	Kropp (Wisentpark)	9,519772	54,399303	Porter II" 1,0 LL-Linie; EBPB# 10199; Vollprobe in EtOH; frisch"	X190785	20190327
	y	European bison	dung	20190319	Kropp_full 004	Germany	Schleswig-Holstein	Kropp (Wisentpark)	9,519772	54,399303	Showilo" 1,0 LL-Linie; EBPB# 14160; Vollprobe in EtOH; frisch"	X190786	20190327
	y	European bison	dung	20190315	Kropp_full 007	Germany	Schleswig-Holstein	Kropp (Wisentpark)	9,519772	54,399303	Polnówka" 0,1 LL-Linie; EBPB# 9964; Vollprobe in EtOH; frisch"	X190787	20190327
	y	European bison	dung	20190319	Kropp_full 009	Germany	Schleswig-Holstein	Kropp (Wisentpark)	9,519772	54,399303	Shari" 0,1 LL-Linie; EBPB# 13913; Vollprobe in EtOH; frisch"	X190788	20190327
y	y	European bison	dung	20190319	Kropp 001	Germany	Schleswig-Holstein	Kropp (Wisentpark)	9,519772	54,399303	Shari" 0,1 LL-Linie; EBPB# 13913; Einzeltupfer in InhibitEX; frisch"	X190789	20190327
	y	European bison	dung	20190319	Kropp 002	Germany	Schleswig-Holstein	Kropp (Wisentpark)	9,519772	54,399303	Shari" 0,1 LL-Linie; EBPB# 13913; Einzeltupfer in InhibitEX; frisch"	X190790	20190327
	y	European bison	dung	20190319	Kropp 003	Germany	Schleswig-Holstein	Kropp (Wisentpark)	9,519772	54,399303	Shari" 0,1 LL-Linie; EBPB# 13913; Einzeltupfer in InhibitEX; frisch"	X190791	20190327
y	y	European bison	dung	20190320	Kropp 007	Germany	Schleswig-Holstein	Kropp (Wisentpark)	9,519772	54,399303	Pogodynka" 0,1 LL-Linie; EBPB# 10730; Einzeltupfer in InhibitEX; frisch"	X190792	20190327
	y	European bison	dung	20190320	Kropp 008	Germany	Schleswig-Holstein	Kropp (Wisentpark)	9,519772	54,399303	Pogodynka" 0,1 LL-Linie; EBPB# 10730; Einzeltupfer in InhibitEX; frisch"	X190793	20190327
	y	European bison	dung	20190320	Kropp 009	Germany	Schleswig-Holstein	Kropp (Wisentpark)	9,519772	54,399303	Pogodynka" 0,1 LL-Linie; EBPB# 10730; Einzeltupfer in InhibitEX; frisch"	X190794	20190327
	y	European bison	dung	20190320	Kropp 010	Germany	Schleswig-Holstein	Kropp (Wisentpark)	9,519772	54,399303	Porter II" 1,0 LL-Linie; EBPB# 10199; Einzeltupfer in InhibitEX; frisch"	X190795	20190327
y	y	European bison	dung	20190320	Kropp 011	Germany	Schleswig-Holstein	Kropp (Wisentpark)	9,519772	54,399303	Porter II" 1,0 LL-Linie; EBPB# 10199; Einzeltupfer in InhibitEX; frisch"	X190796	20190327
	y	European bison	dung	20190320	Kropp 012	Germany	Schleswig-Holstein	Kropp (Wisentpark)	9,519772	54,399303	Porter II" 1,0 LL-Linie; EBPB# 10199; Einzeltupfer in InhibitEX; frisch"	X190797	20190327
y	y	European bison	dung	20190319	Kropp 016	Germany	Schleswig-Holstein	Kropp (Wisentpark)	9,519772	54,399303	Showilo" 1,0 LL-Linie; EBPB# 14160; Einzeltupfer in InhibitEX; frisch"	X190798	20190327
	y	European bison	dung	20190319	Kropp 017	Germany	Schleswig-Holstein	Kropp (Wisentpark)	9,519772	54,399303	Showilo" 1,0 LL-Linie; EBPB# 14160; Einzeltupfer in InhibitEX; frisch"	X190799	20190327
	y	European bison	dung	20190319	Kropp 018	Germany	Schleswig-Holstein	Kropp (Wisentpark)	9,519772	54,399303	Showilo" 1,0 LL-Linie; EBPB# 14160; Einzeltupfer in InhibitEX; frisch"	X190800	20190327
	y	European bison	dung	20190315	Kropp 019	Germany	Schleswig-Holstein	Kropp (Wisentpark)	9,519772	54,399303	Polnówka" 0,1 LL-Linie; EBPB# 9964; Einzeltupfer in InhibitEX; frisch"	X190801	20190327
	y	European bison	dung	20190315	Kropp 020	Germany	Schleswig-Holstein	Kropp (Wisentpark)	9,519772	54,399303	Polnówka" 0,1 LL-Linie; EBPB# 9964; Einzeltupfer in InhibitEX; frisch"	X190802	20190327
	y	European bison	dung	20190315	Kropp 021	Germany	Schleswig-Holstein	Kropp (Wisentpark)	9,519772	54,399303	Polnówka" 0,1 LL-Linie; EBPB# 9964; Einzeltupfer in InhibitEX; frisch"	X190803	20190327
	y	European bison	saliva	20190320	Kropp_bag 001	Germany	Schleswig-Holstein	Kropp (Wisentpark)	9,519772	54,399303	Shari" 0,1 LL-Linie; EBPB# 13913; Einzeltupfer; frisch"	X190804	20190327
	y	European bison	saliva	20190319	Kropp_bag 002	Germany	Schleswig-Holstein	Kropp (Wisentpark)	9,519772	54,399303	Porter II" 1,0 LL-Linie; EBPB# 10199; Einzeltupfer; frisch"	X190805	20190327
	y	European bison	saliva	20190319	Kropp_bag 003	Germany	Schleswig-Holstein	Kropp (Wisentpark)	9,519772	54,399303	Pogodynka" 0,1 LL-Linie; EBPB# 10730; Einzeltupfer; frisch"	X190806	20190327
	y	European bison	saliva	20190320	Kropp_bag 004	Germany	Schleswig-Holstein	Kropp (Wisentpark)	9,519772	54,399303	Showilo" 1,0 LL-Linie; EBPB# 14160; Einzeltupfer; frisch"	X190807	20190327
y	y	European bison	saliva	20190320	Kropp_bag 006	Germany	Schleswig-Holstein	Kropp (Wisentpark)	9,519772	54,399303	Polnówka" 0,1 LL-Linie; EBPB# 9964; Einzeltupfer; frisch"	X190808	20190327
	y	European bison	dung	20190319	U, Odertal_full 003	Germany	Brandenburg	Schwedt (Nationalpark Unteres Odertal e, V,)	14,210986	53,007736	Odila" (lokal: "Bettina") 0,1 LC-Linie; EBPB# 13951; Vollprobe in EtOH; frisch"	X190810	20190415
	y	European bison	dung	20190319	U, Odertal_full 005	Germany	Brandenburg	Schwedt (Nationalpark Unteres Odertal e, V,)	14,210986	53,007736	0,1 LC-Linie; EBPB# ; Vollprobe in EtOH; frisch	X190811	20190415
	y	European bison	dung	20190319	U, Odertal_full 006	Germany	Brandenburg	Schwedt (Nationalpark Unteres Odertal e, V,)	14,210986	53,007736	Tilowina" 0,1 LC-Linie; EBPB# 11783; Vollprobe in EtOH; frisch"	X190812	20190415
	y	European bison	dung	20190319	U, Odertal_full 007	Germany	Brandenburg	Schwedt (Nationalpark Unteres Odertal e, V,)	14,210986	53,007736	Benita" 0,1 LC-Linie; EBPB# 12657; Vollprobe in EtOH; frisch"	X190813	20190415
	y	European bison	dung	20190319	U, Odertal_full 008	Germany	Brandenburg	Schwedt (Nationalpark Unteres Odertal e, V,)	14,210986	53,007736	Benno" 1,0 LC-Linie; EBPB# 12102; Vollprobe in EtOH; frisch"	X190814	20190415
y	y	European bison	dung	20190319	U, Odertal 001	Germany	Brandenburg	Schwedt (Nationalpark Unteres Odertal e, V,)	14,210986	53,007736	0,1 LC-Linie; Einzeltupfer in InhibitEX; frisch	X190815	20190415
	y	European bison	dung	20190319	U, Odertal 002	Germany	Brandenburg	Schwedt (Nationalpark Unteres Odertal e, V,)	14,210986	53,007736	0,1 LC-Linie; Einzeltupfer in InhibitEX; frisch	X190816	20190415
	y	European bison	dung	20190319	U, Odertal 003	Germany	Brandenburg	Schwedt (Nationalpark Unteres Odertal e, V,)	14,210986	53,007736	0,1 LC-Linie; Einzeltupfer in InhibitEX; frisch	X190817	20190415
	y	European bison	dung	20190319	U, Odertal 004	Germany	Brandenburg	Schwedt (Nationalpark Unteres Odertal e, V,)	14,210986	53,007736	Tilowina" 0,1 LC-Linie; EBPB# 11783; Einzeltupfer in InhibitEX; frisch"	X190818	20190415
	y	European bison	dung	20190319	U, Odertal 005	Germany	Brandenburg	Schwedt (Nationalpark Unteres Odertal e, V,)	14,210986	53,007736	Tilowina" 0,1 LC-Linie; EBPB# 11783; Einzeltupfer in InhibitEX; frisch"	X190819	20190415
	y	European bison	dung	20190319	U, Odertal 006	Germany	Brandenburg	Schwedt (Nationalpark Unteres Odertal e, V,)	14,210986	53,007736	Tilowina" 0,1 LC-Linie; EBPB# 11783; Einzeltupfer in InhibitEX; frisch"	X190820	20190415
y	y	European bison	dung	20190319	U, Odertal 007	Germany	Brandenburg	Schwedt (Nationalpark Unteres Odertal e, V,)	14,210986	53,007736	Benno" 1,0 LC-Linie; EBPB# 12102; Einzeltupfer in InhibitEX; frisch"	X190821	20190415
	y	European bison	dung	20190319	U, Odertal 008	Germany	Brandenburg	Schwedt (Nationalpark Unteres Odertal e, V,)	14,210986	53,007736	Benno" 1,0 LC-Linie; EBPB# 12102; Einzeltupfer in InhibitEX; frisch"	X190822	20190415
	y	European bison	dung	20190319	U, Odertal 009	Germany	Brandenburg	Schwedt (Nationalpark Unteres Odertal e, V,)	14,210986	53,007736	Benno" 1,0 LC-Linie; EBPB# 12102; Einzeltupfer in InhibitEX; frisch"	X190823	20190415
	y	European bison	dung	20190319	U, Odertal 010	Germany	Brandenburg	Schwedt (Nationalpark Unteres Odertal e, V,)	14,210986	53,007736	Benita" 0,1 LC-Linie; EBPB# 12657; Einzeltupfer in InhibitEX; frisch"	X190824	20190415
y	y	European bison	dung	20190319	U, Odertal 011	Germany	Brandenburg	Schwedt (Nationalpark Unteres Odertal e, V,)	14,210986	53,007736	Benita" 0,1 LC-Linie; EBPB# 12657; Einzeltupfer in InhibitEX; frisch"	X190825	20190415
	y	European bison	dung	20190319	U, Odertal 012	Germany	Brandenburg	Schwedt (Nationalpark Unteres Odertal e, V,)	14,210986	53,007736	Benita" 0,1 LC-Linie; EBPB# 12657; Einzeltupfer in InhibitEX; frisch"	X190826	20190415
	y	European bison	dung	20190319	U, Odertal 013	Germany	Brandenburg	Schwedt (Nationalpark Unteres Odertal e, V,)	14,210986	53,007736	Odila" (lokal: "Bettina") 0,1 LC-Linie; EBPB# 13951; Einzeltupfer in InhibitEX; frisch"	X190827	20190415
	y	European bison	dung	20190319	U, Odertal 014	Germany	Brandenburg	Schwedt (Nationalpark Unteres Odertal e, V,)	14,210986	53,007736	Odila" (lokal: "Bettina") 0,1 LC-Linie; EBPB# 13951; Einzeltupfer in InhibitEX; frisch"	X190828	20190415
	y	European bison	dung	20190319	U, Odertal 015	Germany	Brandenburg	Schwedt (Nationalpark Unteres Odertal e, V,)	14,210986	53,007736	Odila" (lokal: "Bettina") 0,1 LC-Linie; EBPB# 13951; Einzeltupfer in InhibitEX; frisch"	X190829	20190415
	y	European bison	dung	20190314	BB_WisentWelt_20190314_1	Germany	Nordrhein-Westfalen	Bad Berleburg (Wisent-Wildnis am Rothaarsteig)	8,265609	51,092319	freie Herde 0,0,1 LC-Linie; Vollprobe in EtOH; frisch	X190833	20190327
	y	European bison	dung	20190314	BB_WisentWelt_20190314_2	Germany	Nordrhein-Westfalen	Bad Berleburg (Wisent-Wildnis am Rothaarsteig)	8,265609	51,092319	freie Herde 0,0,1 LC-Linie; Vollprobe in EtOH; frisch	X190834	20190327
	y	European bison	dung	20190314	BB_WisentWelt_20190314_3	Germany	Nordrhein-Westfalen	Bad Berleburg (Wisent-Wildnis am Rothaarsteig)	8,265609	51,092319	freie Herde 0,0,1 LC-Linie; Vollprobe in EtOH; frisch	X190835	20190327
	y	European bison	dung	20190322	BB_WisentWelt_20190322_4	Germany	Nordrhein-Westfalen	Bad Berleburg (Wisent-Wildnis am Rothaarsteig)	8,265609	51,092319	Abdia" 0,1 LC-Linie aus freier Herde; EBPB# 11336; Vollprobe in EtOH; frisch"	X190836	20190327
	y	European bison	dung	20190322	Bad Berleburg_full 5	Germany	Nordrhein-Westfalen	Bad Berleburg (Wisent-Wildnis am Rothaarsteig)	8,265609	51,092319	Abdia" 0,1 LC-Linie aus freier Herde; EBPB# 11336; Vollprobe in EtOH; frisch; erst in Labor in EtOH überführt!"	X190837	20190327
	y	European bison	hair	20190322	BB_WisentWelt_20190322_6	Germany	Nordrhein-Westfalen	Bad Berleburg (Wisent-Wildnis am Rothaarsteig)	8,265609	51,092319	Abdia" 0,1 LC-Linie aus freier Herde; EBPB# 11336; Haare in EtOH; frisch"	X190838	20190327
y	y	European bison	saliva	20190322	FLOQswab_Abdia_1	Germany	Nordrhein-Westfalen	Bad Berleburg (Wisent-Wildnis am Rothaarsteig)	8,265609	51,092319	Abdia" 0,1 LC-Linie aus freier Herde; EBPB# 11336; einzelner flocked swab"	X190839	20190327
	y	European bison	nasal secretion	20190322	FLOQswab_Abdia_2	Germany	Nordrhein-Westfalen	Bad Berleburg (Wisent-Wildnis am Rothaarsteig)	8,265609	51,092319	Abdia" 0,1 LC-Linie aus freier Herde; EBPB# 11336; einzelner flocked swab"	X190840	20190327
	y	European bison	dung	20190319	Bryrup_full 001	Denmark	Midtjylland	Bryrup (faunaforst)	9,532986	56,033150	OKHenrik" 1,0 LL-Linie; EBPB# 14104; Vollprobe in EtOH; frisch"	X190841	20190401
	y	European bison	dung	20190319	Bryrup_full 002	Denmark	Midtjylland	Bryrup (faunaforst)	9,532986	56,033150	Bjørk" 0,1 LL-Linie; EBPB# 11159; Vollprobe in EtOH; frisch"	X190842	20190401
	y	European bison	dung	20190319	Bryrup_full 004	Denmark	Midtjylland	Bryrup (faunaforst)	9,532986	56,033150	Podwoda" 0,1 LL-Linie; EBPB# 11991; Vollprobe in EtOH; frisch"	X190843	20190401
	y	European bison	dung	20190319	Bryrup_full 005	Denmark	Midtjylland	Bryrup (faunaforst)	9,532986	56,033150	Podarunek" 1,0 LL-Linie; EBPB# 11508; Vollprobe in EtOH; frisch"	X190844	20190401
y	y	European bison	dung	20190319	Bryrup 001	Denmark	Midtjylland	Bryrup (faunaforst)	9,532986	56,033150	OKHenrik" 1,0 LL-Linie; EBPB# 14104; Einzeltupfer in InhibitEX; frisch"	X190845	20190401
y	y	European bison	dung	20190319	Bryrup 002	Denmark	Midtjylland	Bryrup (faunaforst)	9,532986	56,033150	Podarunek" 1,0 LL-Linie; EBPB# 11508; Einzeltupfer in InhibitEX; frisch"	X190846	20190401
	y	European bison	dung	20190319	Bryrup 004	Denmark	Midtjylland	Bryrup (faunaforst)	9,532986	56,033150	Podwoda" 0,1 LL-Linie; EBPB# 11991; Einzeltupfer in InhibitEX; frisch"	X190847	20190401
	y	European bison	dung	20190319	Bryrup 005	Denmark	Midtjylland	Bryrup (faunaforst)	9,532986	56,033150	Podwoda" 0,1 LL-Linie; EBPB# 11991; Einzeltupfer in InhibitEX; frisch"	X190848	20190401
	y	European bison	dung	20190319	Bryrup 006	Denmark	Midtjylland	Bryrup (faunaforst)	9,532986	56,033150	Bjørk" 0,1 LL-Linie; EBPB# 11159; Einzeltupfer in InhibitEX; frisch"	X190849	20190401
y	y	European bison	hair	20190319	Bryrup_full 003	Denmark	Midtjylland	Bryrup (faunaforst)	9,532986	56,033150	Bjørk" 0,1 LL-Linie; EBPB# 11159"	X190850	20190401
	y	European bison	saliva	20190319	Bryrup_full 004	Denmark	Midtjylland	Bryrup (faunaforst)	9,532986	56,033150	Bjørk" 0,1 LL-Linie; EBPB# 11159; 3 Tupfer"	X190851	20190401
	y	European bison	saliva	20190319	Bryrup_full 005	Denmark	Midtjylland	Bryrup (faunaforst)	9,532986	56,033150	Podwoda" 0,1 LL-Linie; EBPB# 11991; 3 Tupfer"	X190852	20190401
y	y	European bison	hair	20190319	Bryrup_full 006	Denmark	Midtjylland	Bryrup (faunaforst)	9,532986	56,033150	Podwoda" 0,1 LL-Linie; EBPB# 11991"	X190853	20190401
	y	European bison	dung	20190409	Warburg-Hardehausen_full 001	Germany	Nordrhein-Westfalen	Warburg-Hardehausen (Wisentgehege)	8,995749	51,540405	LC-Linie; Vollprobe in EtOH; frisch	X190872	20190415
	y	European bison	dung	20190409	Warburg-Hardehausen_full 002	Germany	Nordrhein-Westfalen	Warburg-Hardehausen (Wisentgehege)	8,995749	51,540405	LC-Linie; Vollprobe in EtOH; frisch	X190873	20190415
	y	European bison	dung	20190409	Warburg-Hardehausen_full 003	Germany	Nordrhein-Westfalen	Warburg-Hardehausen (Wisentgehege)	8,995749	51,540405	LC-Linie; Vollprobe in EtOH; frisch	X190874	20190415
	y	European bison	dung	20190409	Warburg-Hardehausen_full 004	Germany	Nordrhein-Westfalen	Warburg-Hardehausen (Wisentgehege)	8,995749	51,540405	LC-Linie; Vollprobe in EtOH; frisch	X190875	20190415
	y	European bison	dung	20190409	Warburg-Hardehausen_full 005	Germany	Nordrhein-Westfalen	Warburg-Hardehausen (Wisentgehege)	8,995749	51,540405	LC-Linie; Vollprobe in EtOH; frisch	X190876	20190415
	y	European bison	dung	20190409	Warburg-Hardehausen_full 006	Germany	Nordrhein-Westfalen	Warburg-Hardehausen (Wisentgehege)	8,995749	51,540405	LL-Linie; Vollprobe in EtOH; frisch	X190877	20190415
	y	European bison	dung	20190409	Warburg-Hardehausen_full 007	Germany	Nordrhein-Westfalen	Warburg-Hardehausen (Wisentgehege)	8,995749	51,540405	LL-Linie; Vollprobe in EtOH; frisch	X190878	20190415
	y	European bison	dung	20190409	Warburg-Hardehausen_full 008	Germany	Nordrhein-Westfalen	Warburg-Hardehausen (Wisentgehege)	8,995749	51,540405	LL-Linie; Vollprobe in EtOH; frisch	X190879	20190415
	y	European bison	dung	20190409	Warburg-Hardehausen_full 009	Germany	Nordrhein-Westfalen	Warburg-Hardehausen (Wisentgehege)	8,995749	51,540405	LL-Linie; Vollprobe in EtOH; frisch	X190880	20190415
	y	European bison	dung	20190409	Warburg-Hardehausen_full 010	Germany	Nordrhein-Westfalen	Warburg-Hardehausen (Wisentgehege)	8,995749	51,540405	LL-Linie; Vollprobe in EtOH; frisch	X190881	20190415
	y	European bison	dung	20190410	Hardehausen 001	Germany	Nordrhein-Westfalen	Warburg-Hardehausen (Wisentgehege)	8,995749	51,540405	LC-Linie; Einzeltupfer in InhibitEX; frisch	X190882	20190415
	y	European bison	dung	20190409	Hardehausen 002	Germany	Nordrhein-Westfalen	Warburg-Hardehausen (Wisentgehege)	8,995749	51,540405	LC-Linie; Einzeltupfer in InhibitEX; frisch	X190883	20190415
	y	European bison	dung	20190410	Hardehausen 003	Germany	Nordrhein-Westfalen	Warburg-Hardehausen (Wisentgehege)	8,995749	51,540405	LC-Linie; Einzeltupfer in InhibitEX; frisch	X190884	20190415
	y	European bison	dung	20190410	Hardehausen 004	Germany	Nordrhein-Westfalen	Warburg-Hardehausen (Wisentgehege)	8,995749	51,540405	LC-Linie; Einzeltupfer in InhibitEX; frisch	X190885	20190415
	y	European bison	dung	20190410	Hardehausen 005	Germany	Nordrhein-Westfalen	Warburg-Hardehausen (Wisentgehege)	8,995749	51,540405	LC-Linie; Einzeltupfer in InhibitEX; frisch	X190886	20190415
	y	European bison	dung	20190409	Hardehausen 006	Germany	Nordrhein-Westfalen	Warburg-Hardehausen (Wisentgehege)	8,995749	51,540405	LC-Linie; Einzeltupfer in InhibitEX; frisch	X190887	20190415
	y	European bison	dung	20190409	Hardehausen 007	Germany	Nordrhein-Westfalen	Warburg-Hardehausen (Wisentgehege)	8,995749	51,540405	LC-Linie; Einzeltupfer in InhibitEX; frisch	X190888	20190415
	y	European bison	dung	20190410	Hardehausen 008	Germany	Nordrhein-Westfalen	Warburg-Hardehausen (Wisentgehege)	8,995749	51,540405	LC-Linie; Einzeltupfer in InhibitEX; frisch	X190889	20190415
	y	European bison	dung	20190409	Hardehausen 009	Germany	Nordrhein-Westfalen	Warburg-Hardehausen (Wisentgehege)	8,995749	51,540405	LC-Linie; Einzeltupfer in InhibitEX; frisch	X190890	20190415
	y	European bison	dung	20190410	Hardehausen 010	Germany	Nordrhein-Westfalen	Warburg-Hardehausen (Wisentgehege)	8,995749	51,540405	LC-Linie; Einzeltupfer in InhibitEX; frisch	X190891	20190415
	y	European bison	dung	20190409	Hardehausen 011	Germany	Nordrhein-Westfalen	Warburg-Hardehausen (Wisentgehege)	8,995749	51,540405	LC-Linie; Einzeltupfer in InhibitEX; frisch	X190892	20190415
	y	European bison	dung	20190410	Hardehausen 012	Germany	Nordrhein-Westfalen	Warburg-Hardehausen (Wisentgehege)	8,995749	51,540405	LC-Linie; Einzeltupfer in InhibitEX; frisch	X190893	20190415
	y	European bison	dung	20190409	Hardehausen 013	Germany	Nordrhein-Westfalen	Warburg-Hardehausen (Wisentgehege)	8,995749	51,540405	LC-Linie; Einzeltupfer in InhibitEX; frisch	X190894	20190415
	y	European bison	dung	20190409	Hardehausen 014	Germany	Nordrhein-Westfalen	Warburg-Hardehausen (Wisentgehege)	8,995749	51,540405	LC-Linie; Einzeltupfer in InhibitEX; frisch	X190895	20190415
	y	European bison	dung	20190409	Hardehausen 015	Germany	Nordrhein-Westfalen	Warburg-Hardehausen (Wisentgehege)	8,995749	51,540405	LC-Linie; Einzeltupfer in InhibitEX; frisch	X190896	20190415
	y	European bison	dung	20190409	Hardehausen 016	Germany	Nordrhein-Westfalen	Warburg-Hardehausen (Wisentgehege)	8,995749	51,540405	LC-Linie; Einzeltupfer in InhibitEX; frisch	X190897	20190415
	y	European bison	dung	20190410	Hardehausen 017	Germany	Nordrhein-Westfalen	Warburg-Hardehausen (Wisentgehege)	8,995749	51,540405	LC-Linie; Einzeltupfer in InhibitEX; frisch	X190898	20190415
	y	European bison	dung	20190409	Hardehausen 018	Germany	Nordrhein-Westfalen	Warburg-Hardehausen (Wisentgehege)	8,995749	51,540405	LC-Linie; Einzeltupfer in InhibitEX; frisch	X190899	20190415
	y	European bison	dung	20190410	Hardehausen 019	Germany	Nordrhein-Westfalen	Warburg-Hardehausen (Wisentgehege)	8,995749	51,540405	LC-Linie; Einzeltupfer in InhibitEX; frisch	X190900	20190415
	y	European bison	dung	20190410	Hardehausen 020	Germany	Nordrhein-Westfalen	Warburg-Hardehausen (Wisentgehege)	8,995749	51,540405	LC-Linie; Einzeltupfer in InhibitEX; frisch	X190901	20190415
	y	European bison	dung	20190410	Hardehausen 021	Germany	Nordrhein-Westfalen	Warburg-Hardehausen (Wisentgehege)	8,995749	51,540405	LC-Linie; Einzeltupfer in InhibitEX; frisch	X190902	20190415
	y	European bison	dung	20190409	Hardehausen 022	Germany	Nordrhein-Westfalen	Warburg-Hardehausen (Wisentgehege)	8,995749	51,540405	LC-Linie; Einzeltupfer in InhibitEX; frisch	X190903	20190415
	y	European bison	dung	20190409	Hardehausen 023	Germany	Nordrhein-Westfalen	Warburg-Hardehausen (Wisentgehege)	8,995749	51,540405	LC-Linie; Einzeltupfer in InhibitEX; frisch	X190904	20190415
	y	European bison	dung	20190409	Hardehausen 024	Germany	Nordrhein-Westfalen	Warburg-Hardehausen (Wisentgehege)	8,995749	51,540405	LC-Linie; Einzeltupfer in InhibitEX; frisch	X190905	20190415
	y	European bison	dung	20190410	Hardehausen 025	Germany	Nordrhein-Westfalen	Warburg-Hardehausen (Wisentgehege)	8,995749	51,540405	LC-Linie; Einzeltupfer in InhibitEX; frisch	X190906	20190415
	y	European bison	dung	20190409	Hardehausen 026	Germany	Nordrhein-Westfalen	Warburg-Hardehausen (Wisentgehege)	8,995749	51,540405	LL-Linie; Einzeltupfer in InhibitEX; frisch	X190907	20190415
	y	European bison	dung	20190409	Hardehausen 027	Germany	Nordrhein-Westfalen	Warburg-Hardehausen (Wisentgehege)	8,995749	51,540405	LL-Linie; Einzeltupfer in InhibitEX; frisch	X190908	20190415
	y	European bison	dung	20190410	Hardehausen 028	Germany	Nordrhein-Westfalen	Warburg-Hardehausen (Wisentgehege)	8,995749	51,540405	LL-Linie; Einzeltupfer in InhibitEX; frisch	X190909	20190415
	y	European bison	dung	20190410	Hardehausen 029	Germany	Nordrhein-Westfalen	Warburg-Hardehausen (Wisentgehege)	8,995749	51,540405	LL-Linie; Einzeltupfer in InhibitEX; frisch	X190910	20190415
	y	European bison	dung	20190409	Hardehausen 030	Germany	Nordrhein-Westfalen	Warburg-Hardehausen (Wisentgehege)	8,995749	51,540405	LL-Linie; Einzeltupfer in InhibitEX; frisch	X190911	20190415
	y	European bison	dung	20190409	Hardehausen 031	Germany	Nordrhein-Westfalen	Warburg-Hardehausen (Wisentgehege)	8,995749	51,540405	LL-Linie; Einzeltupfer in InhibitEX; frisch	X190912	20190415
	y	European bison	dung	20190409	Hardehausen 032	Germany	Nordrhein-Westfalen	Warburg-Hardehausen (Wisentgehege)	8,995749	51,540405	LL-Linie; Einzeltupfer in InhibitEX; frisch	X190913	20190415
	y	European bison	dung	20190409	Hardehausen 033	Germany	Nordrhein-Westfalen	Warburg-Hardehausen (Wisentgehege)	8,995749	51,540405	LL-Linie; Einzeltupfer in InhibitEX; frisch	X190914	20190415
	y	European bison	dung	20190409	Hardehausen 034	Germany	Nordrhein-Westfalen	Warburg-Hardehausen (Wisentgehege)	8,995749	51,540405	LL-Linie; Einzeltupfer in InhibitEX; frisch	X190915	20190415
	y	European bison	dung	20190409	Hardehausen 035	Germany	Nordrhein-Westfalen	Warburg-Hardehausen (Wisentgehege)	8,995749	51,540405	LL-Linie; Einzeltupfer in InhibitEX; frisch	X190916	20190415
	y	European bison	dung	20190410	Hardehausen 036	Germany	Nordrhein-Westfalen	Warburg-Hardehausen (Wisentgehege)	8,995749	51,540405	LL-Linie; Einzeltupfer in InhibitEX; frisch	X190917	20190415
	y	European bison	dung	20190410	Hardehausen 037	Germany	Nordrhein-Westfalen	Warburg-Hardehausen (Wisentgehege)	8,995749	51,540405	LL-Linie; Einzeltupfer in InhibitEX; frisch	X190918	20190415
	y	European bison	dung	20190410	Hardehausen 038	Germany	Nordrhein-Westfalen	Warburg-Hardehausen (Wisentgehege)	8,995749	51,540405	LL-Linie; Einzeltupfer in InhibitEX; frisch	X190919	20190415
	y	European bison	dung	20190409	Hardehausen 039	Germany	Nordrhein-Westfalen	Warburg-Hardehausen (Wisentgehege)	8,995749	51,540405	LL-Linie; Einzeltupfer in InhibitEX; frisch	X190920	20190415
	y	European bison	dung	20190409	Hardehausen 040	Germany	Nordrhein-Westfalen	Warburg-Hardehausen (Wisentgehege)	8,995749	51,540405	LL-Linie; Einzeltupfer in InhibitEX; frisch	X190921	20190415
	y	European bison	dung	20190409	Hardehausen 041	Germany	Nordrhein-Westfalen	Warburg-Hardehausen (Wisentgehege)	8,995749	51,540405	LL-Linie; Einzeltupfer in InhibitEX; frisch	X190922	20190415
	y	European bison	dung	20190409	Hardehausen 042	Germany	Nordrhein-Westfalen	Warburg-Hardehausen (Wisentgehege)	8,995749	51,540405	LL-Linie; Einzeltupfer in InhibitEX; frisch	X190923	20190415
	y	European bison	dung	20190410	Hardehausen 043	Germany	Nordrhein-Westfalen	Warburg-Hardehausen (Wisentgehege)	8,995749	51,540405	LL-Linie; Einzeltupfer in InhibitEX; frisch	X190924	20190415
	y	European bison	dung	20190409	Hardehausen 044	Germany	Nordrhein-Westfalen	Warburg-Hardehausen (Wisentgehege)	8,995749	51,540405	LL-Linie; Einzeltupfer in InhibitEX; frisch	X190925	20190415
	y	European bison	dung	20190410	Hardehausen 045	Germany	Nordrhein-Westfalen	Warburg-Hardehausen (Wisentgehege)	8,995749	51,540405	LL-Linie; Einzeltupfer in InhibitEX; frisch	X190926	20190415
	y	European bison	dung	20190409	Hardehausen 046	Germany	Nordrhein-Westfalen	Warburg-Hardehausen (Wisentgehege)	8,995749	51,540405	LL-Linie; Einzeltupfer in InhibitEX; frisch	X190927	20190415
	y	European bison	dung	20190409	Hardehausen 047	Germany	Nordrhein-Westfalen	Warburg-Hardehausen (Wisentgehege)	8,995749	51,540405	LL-Linie; Einzeltupfer in InhibitEX; frisch	X190928	20190415
	y	European bison	dung	20190409	Hardehausen 048	Germany	Nordrhein-Westfalen	Warburg-Hardehausen (Wisentgehege)	8,995749	51,540405	LL-Linie; Einzeltupfer in InhibitEX; frisch	X190929	20190415
	y	European bison	dung	20190409	Hardehausen 049	Germany	Nordrhein-Westfalen	Warburg-Hardehausen (Wisentgehege)	8,995749	51,540405	LL-Linie; Einzeltupfer in InhibitEX; frisch	X190930	20190415
	y	European bison	dung	20190410	Hardehausen 050	Germany	Nordrhein-Westfalen	Warburg-Hardehausen (Wisentgehege)	8,995749	51,540405	LL-Linie; Einzeltupfer in InhibitEX; frisch	X190931	20190415
	y	European bison	hair	20190409	Warburg-Hardehausen_bag 005	Germany	Nordrhein-Westfalen	Warburg-Hardehausen (Wisentgehege)	8,995749	51,540405	LC-Linie	X190932	20190415
	y	European bison	hair	20190409	Warburg-Hardehausen_bag 006	Germany	Nordrhein-Westfalen	Warburg-Hardehausen (Wisentgehege)	8,995749	51,540405	LC-Linie	X190933	20190415
	y	European bison	hair	20190409	Warburg-Hardehausen_bag 007	Germany	Nordrhein-Westfalen	Warburg-Hardehausen (Wisentgehege)	8,995749	51,540405	LC-Linie	X190934	20190415
	y	European bison	hair	20190409	Warburg-Hardehausen_bag 008	Germany	Nordrhein-Westfalen	Warburg-Hardehausen (Wisentgehege)	8,995749	51,540405	LC-Linie	X190935	20190415
	y	European bison	hair	20190409	Warburg-Hardehausen_bag 009	Germany	Nordrhein-Westfalen	Warburg-Hardehausen (Wisentgehege)	8,995749	51,540405	LC-Linie	X190936	20190415
	y	European bison	hair	20190409	Warburg-Hardehausen_bag 001	Germany	Nordrhein-Westfalen	Warburg-Hardehausen (Wisentgehege)	8,995749	51,540405	LL-Linie	X190937	20190415
	y	European bison	hair	20190409	Warburg-Hardehausen_bag 002	Germany	Nordrhein-Westfalen	Warburg-Hardehausen (Wisentgehege)	8,995749	51,540405	LL-Linie	X190938	20190415
	y	European bison	hair	20190409	Warburg-Hardehausen_bag 003	Germany	Nordrhein-Westfalen	Warburg-Hardehausen (Wisentgehege)	8,995749	51,540405	LL-Linie	X190939	20190415
	y	European bison	hair	20190409	Warburg-Hardehausen_bag 004	Germany	Nordrhein-Westfalen	Warburg-Hardehausen (Wisentgehege)	8,995749	51,540405	LL-Linie	X190940	20190415
	y	European bison	hair	20190409	Warburg-Hardehausen_bag 010	Germany	Nordrhein-Westfalen	Warburg-Hardehausen (Wisentgehege)	8,995749	51,540405	LL-Linie	X190941	20190415
	y	European bison	dung	20190313	Nürnberg_full 004	Germany	Bayern	Nürnberg (Tiergarten)	11,145233	49,447514	Nonax" 1,0 LL-Linie; EBPB# 11872; Vollprobe in EtOH; frisch im Stall"	X190942	20190426
	y	European bison	dung	20190313	Nürnberg_full 005	Germany	Bayern	Nürnberg (Tiergarten)	11,145233	49,447514	Nolea" 0,1 LL-Linie; EBPB# 11951; Vollprobe in EtOH; frisch im Stall"	X190943	20190426
	y	European bison	dung	20190313	Nürnberg_full 011	Germany	Bayern	Nürnberg (Tiergarten)	11,145233	49,447514	Novartis" (lokal: "Pandora") 0,1 LL-Linie; EBPB# 9434; Vollprobe in EtOH; frisch im Stall"	X190944	20190426
	y	European bison	dung	20190313	Nürnberg_full 013	Germany	Bayern	Nürnberg (Tiergarten)	11,145233	49,447514	Nona" 0,1 LL-Linie; EBPB# 9768; Vollprobe in EtOH; vom Vortag"	X190945	20190426
	y	European bison	dung	20190313	Nürnberg 001	Germany	Bayern	Nürnberg (Tiergarten)	11,145233	49,447514	Novartis" (lokal: "Pandora") 0,1 LL-Linie; EBPB# 9434; Einzeltupfer in InhibitEX; frisch im Stall"	X190959	20190426
	y	European bison	dung	20190313	Nürnberg 005	Germany	Bayern	Nürnberg (Tiergarten)	11,145233	49,447514	Nonax" 1,0 LL-Linie; EBPB# 11872; Einzeltupfer in InhibitEX; frisch im Stall"	X190960	20190426
	y	European bison	dung	20190313	Nürnberg 006	Germany	Bayern	Nürnberg (Tiergarten)	11,145233	49,447514	Nolea" 0,1 LL-Linie; EBPB# 11951; Einzeltupfer in InhibitEX; frisch im Stall"	X190961	20190426
	y	European bison	dung	20190313	Nürnberg 015	Germany	Bayern	Nürnberg (Tiergarten)	11,145233	49,447514	Nolea" 0,1 LL-Linie; EBPB# 11951; Einzeltupfer in InhibitEX; frisch im Stall"	X190962	20190426
	y	European bison	dung	20190313	Nürnberg 016	Germany	Bayern	Nürnberg (Tiergarten)	11,145233	49,447514	Nonax" 1,0 LL-Linie; EBPB# 11872; Einzeltupfer in InhibitEX; frisch im Stall"	X190963	20190426
	y	European bison	dung	20190313	Nürnberg 017	Germany	Bayern	Nürnberg (Tiergarten)	11,145233	49,447514	Novartis" (lokal: "Pandora") 0,1 LL-Linie; EBPB# 9434; Einzeltupfer in InhibitEX; frisch im Stall"	X190964	20190426
	y	European bison	dung	20190403	Nürnberg 021	Germany	Bayern	Nürnberg (Tiergarten)	11,145233	49,447514	Nona" 0,1 LL-Linie; EBPB# 9768; Einzeltupfer in InhibitEX; vom Vortag"	X190965	20190426
	y	European bison	dung	20190313	Nürnberg 028	Germany	Bayern	Nürnberg (Tiergarten)	11,145233	49,447514	Novartis" (lokal: "Pandora") 0,1 LL-Linie; EBPB# 9434; Einzeltupfer in InhibitEX; frisch im Stall"	X190966	20190426
	y	European bison	dung	20190313	Nürnberg 029	Germany	Bayern	Nürnberg (Tiergarten)	11,145233	49,447514	Nonax" 1,0 LL-Linie; EBPB# 11872; Einzeltupfer in InhibitEX; frisch im Stall"	X190967	20190426
	y	European bison	dung	20190313	Nürnberg 034	Germany	Bayern	Nürnberg (Tiergarten)	11,145233	49,447514	Nolea" 0,1 LL-Linie; EBPB# 11951; Einzeltupfer in InhibitEX; frisch im Stall"	X190968	20190426
	y	European bison	dung	20190403	Nürnberg 040	Germany	Bayern	Nürnberg (Tiergarten)	11,145233	49,447514	Nona" 0,1 LL-Linie; EBPB# 9768; Einzeltupfer in InhibitEX; vom Vortag"	X190969	20190426
	y	European bison	nasal secretion	20190317	Nürnberg_bag 001	Germany	Bayern	Nürnberg (Tiergarten)	11,145233	49,447514	Novartis" (lokal: "Pandora") 0,1 LL-Linie; EBPB# 9434; Einzeltupfer"	X190993	20190426
y	y	European bison	nasal secretion	20190317	Nürnberg_bag 004	Germany	Bayern	Nürnberg (Tiergarten)	11,145233	49,447514	Nonax" 1,0 LL-Linie; EBPB# 11872; Einzeltupfer"	X190994	20190426
y	y	European bison	nasal secretion	20190317	Nürnberg_bag 012	Germany	Bayern	Nürnberg (Tiergarten)	11,145233	49,447514	Nolea" 0,1 LL-Linie; EBPB# 11951; Einzeltupfer"	X190995	20190426
	y	European bison	nasal secretion	20190317	Nürnberg_bag 015	Germany	Bayern	Nürnberg (Tiergarten)	11,145233	49,447514	Nona" 0,1 LL-Linie; EBPB# 9768; Einzeltupfer"	X190996	20190426
y	y	European bison	hair	20190326	Nürnberg_bag 005	Germany	Bayern	Nürnberg (Tiergarten)	11,145233	49,447514	Novartis" (lokal: "Pandora") 0,1 LL-Linie; EBPB# 9434"	X190997	20190426
	y	European bison	saliva	20190408	Jabel_bag 009	Germany	Mecklenburg-Vorpommern	Jabel (Wisentreservat Damerower Werder)	12,546996	53,514034	Damingo" 1,0 LC-Linie; EBPB# 13901; Einzeltupfer"	X191019	20190426
	y	European bison	saliva	20190408	Jabel_bag 013	Germany	Mecklenburg-Vorpommern	Jabel (Wisentreservat Damerower Werder)	12,546996	53,514034	Zweigel" 1,0 LC-Linie; EBPB# 12267; Einzeltupfer"	X191020	20190426
	y	European bison	saliva	20190408	Jabel_bag 015	Germany	Mecklenburg-Vorpommern	Jabel (Wisentreservat Damerower Werder)	12,546996	53,514034	Dart" 1,0 LC-Linie; EBPB# 13900; Einzeltupfer"	X191021	20190426
	y	European bison	saliva	20190408	Jabel_bag 016	Germany	Mecklenburg-Vorpommern	Jabel (Wisentreservat Damerower Werder)	12,546996	53,514034	Daminga" 0,1 LC-Linie; EBPB# 14245; Einzeltupfer"	X191022	20190426
	y	European bison	nasal secretion	20190409	Jabel_bag 017	Germany	Mecklenburg-Vorpommern	Jabel (Wisentreservat Damerower Werder)	12,546996	53,514034	Dadrina" 0,1 LC-Linie; EBPB# 12593; Einzeltupfer"	X191023	20190426
	y	European bison	nasal secretion	20190408	Jabel_bag 021	Germany	Mecklenburg-Vorpommern	Jabel (Wisentreservat Damerower Werder)	12,546996	53,514034	Dastine" 0,1 LC-Linie; EBPB# 9828; Einzeltupfer"	X191024	20190426
	y	European bison	nasal secretion	20190408	Jabel_bag 022	Germany	Mecklenburg-Vorpommern	Jabel (Wisentreservat Damerower Werder)	12,546996	53,514034	Dart" 1,0 LC-Linie; EBPB# 13900; Einzeltupfer"	X191025	20190426
	y	European bison	nasal secretion	20190408	Jabel_bag 023	Germany	Mecklenburg-Vorpommern	Jabel (Wisentreservat Damerower Werder)	12,546996	53,514034	Daniga" 0,1 LC-Linie; EBPB# 10459; Einzeltupfer"	X191026	20190426
	y	European bison	nasal secretion	20190409	Jabel_bag 028	Germany	Mecklenburg-Vorpommern	Jabel (Wisentreservat Damerower Werder)	12,546996	53,514034	Da,,," 1,0 LC-Linie; EBPB# 14244; Einzeltupfer am Gatter Ost"	X191027	20190426
y	y	European bison	nasal secretion	20190409	Jabel_bag 029	Germany	Mecklenburg-Vorpommern	Jabel (Wisentreservat Damerower Werder)	12,546996	53,514034	Dalea" 0,1 LC-Linie; EBPB# 10648; Einzeltupfer"	X191028	20190426
	y	European bison	nasal secretion	20190409	Jabel_bag 030	Germany	Mecklenburg-Vorpommern	Jabel (Wisentreservat Damerower Werder)	12,546996	53,514034	Dahn" 1,0 LC-Linie; EBPB# 13225; Einzeltupfer"	X191029	20190426
	y	European bison	bone	20190412	Dasa 8370	Germany	Mecklenburg-Vorpommern	Jabel (Wisentreservat Damerower Werder)	12,546996	53,514034	Dasa" 0,1 LC-Linie; EBPB# 8370; Kieferast mit Zähnen"	X191030	20190426
	y	European bison	blood	20140606	Wisent *6,6,13	Germany	Bayern	Nürnberg (Tiergarten)	11,145233	49,447514	1,0 LL-Linie; EBPB# 12710; Blut in EDTA	X191033	20190426
y	y	European bison	blood	20160610	1,0 Wisent 3/15	Germany	Bayern	Nürnberg (Tiergarten)	11,145233	49,447514	3/15" 1,0 LL-Linie; EBPB# 13293; Blut in EDTA"	X191034	20190426
	y	European bison	blood	20150920	? Wisent *31,03,13	Germany	Bayern	Nürnberg (Tiergarten)	11,145233	49,447514	Nobuka" 0,1 LL-Linie; EBPB# 12709; Blut in EDTA"	X191035	20190426
	y	European bison	blood	20170706	Wisent Nora""	Germany	Bayern	Nürnberg (Tiergarten)	11,145233	49,447514	Nohemi" (lokal: "Nora") 0,1 LL-Linie; EBPB# 9230; Blut in EDTA"	X191036	20190426
	y	European bison	hair	20190418	Jabel_bag 004	Germany	Mecklenburg-Vorpommern	Jabel (Wisentreservat Damerower Werder)	12,546996	53,514034	Dart" 1,0 LC-Linie; EBPB# 13900"	X191041	20190513
	y	European bison	hair	20190418	Jabel_bag 008	Germany	Mecklenburg-Vorpommern	Jabel (Wisentreservat Damerower Werder)	12,546996	53,514034	Zweigel" 1,0 LC-Linie; EBPB# 12267"	X191042	20190513
	y	European bison	hair	20190418	Jabel_bag 014	Germany	Mecklenburg-Vorpommern	Jabel (Wisentreservat Damerower Werder)	12,546996	53,514034	Dadrina" 0,1 LC-Linie; EBPB# 12593"	X191043	20190513
	y	European bison	hair	20190418	Jabel_bag 024	Germany	Mecklenburg-Vorpommern	Jabel (Wisentreservat Damerower Werder)	12,546996	53,514034	Daniga" 0,1 LC-Linie; EBPB# 10459"	X191044	20190513
	y	European bison	hair	20190418	Jabel_bag 025	Germany	Mecklenburg-Vorpommern	Jabel (Wisentreservat Damerower Werder)	12,546996	53,514034	Damingo" 1,0 LC-Linie; EBPB# 13901"	X191045	20190513
	y	European bison	hair	20190418	Jabel_bag 026	Germany	Mecklenburg-Vorpommern	Jabel (Wisentreservat Damerower Werder)	12,546996	53,514034	Dahn" 1,0 LC-Linie; EBPB# 13225"	X191046	20190513
	y	European bison	hair	20190418	Jabel_bag 027	Germany	Mecklenburg-Vorpommern	Jabel (Wisentreservat Damerower Werder)	12,546996	53,514034	Dastine" 0,1 LC-Linie; EBPB# 9828"	X191047	20190513
	y	European bison	dung	20190507	Planckendael_full 001	Belgium	Antwerpen	Mechelen (Dierenpark Planckendael)	4,515033	51,001587	An-Johnny" 1,0 LC-Linie; EBPB#11295; Vollprobe in EtOH; frisch"	X191049	20190520
	y	European bison	dung	20190507	Planckendael_full 002	Belgium	Antwerpen	Mechelen (Dierenpark Planckendael)	4,515033	51,001587	Ardiane" (lokal: "Adrienne") 0,1 LC-Linie; EBPB#9501; Vollprobe in EtOH; frisch"	X191050	20190520
	y	European bison	dung	20190507	Planckendael_full 003	Belgium	Antwerpen	Mechelen (Dierenpark Planckendael)	4,515033	51,001587	An-Gerda" 0,1 LC-Linie; EBPB#10510; Vollprobe in EtOH; frisch"	X191051	20190520
	y	European bison	dung	20190507	Planckendael 001	Belgium	Antwerpen	Mechelen (Dierenpark Planckendael)	4,515033	51,001587	An-Johnny" 1,0 LC-Linie; EBPB#11295; Einzeltupfer in InhibitEX; frisch"	X191059	20190520
	y	European bison	dung	20190507	Planckendael 002	Belgium	Antwerpen	Mechelen (Dierenpark Planckendael)	4,515033	51,001587	Ardiane" (lokal: "Adrienne") 0,1 LC-Linie; EBPB#9501; Einzeltupfer in InhibitEX; frisch"	X191060	20190520
	y	European bison	dung	20190507	Planckendael 003	Belgium	Antwerpen	Mechelen (Dierenpark Planckendael)	4,515033	51,001587	An-Gerda" 0,1 LC-Linie; EBPB#10510; Einzeltupfer in InhibitEX; frisch"	X191061	20190520
y	y	European bison	hair	20190507	Planckendael_bag 001	Belgium	Antwerpen	Mechelen (Dierenpark Planckendael)	4,515033	51,001587	An-Johnny" 1,0 LC-Linie; EBPB#11295"	X191069	20190520
	y	European bison	hair	20190507	Planckendael_bag 002	Belgium	Antwerpen	Mechelen (Dierenpark Planckendael)	4,515033	51,001587	An-Johnny" 1,0 LC-Linie; EBPB#11295"	X191070	20190520
	y	European bison	saliva	20190507	Planckendael_bag 003	Belgium	Antwerpen	Mechelen (Dierenpark Planckendael)	4,515033	51,001587	An-Johnny" 1,0 LC-Linie; EBPB#11295; Einzeltupfer"	X191071	20190520
	y	European bison	nasal secretion	20190507	Planckendael_bag 004	Belgium	Antwerpen	Mechelen (Dierenpark Planckendael)	4,515033	51,001587	An-Johnny" 1,0 LC-Linie; EBPB#11295; Einzeltupfer"	X191072	20190520
	y	European bison	urine	20190507	Planckendael_bag 005	Belgium	Antwerpen	Mechelen (Dierenpark Planckendael)	4,515033	51,001587	An-Johnny" 1,0 LC-Linie; EBPB#11295; 3 Tupfer; von Stallbalken (vorher gesäubert)"	X191073	20190520
y	y	European bison	hair	20190507	Planckendael_bag 006	Belgium	Antwerpen	Mechelen (Dierenpark Planckendael)	4,515033	51,001587	Ardiane" (lokal: "Adrienne") 0,1 LC-Linie; EBPB#9501"	X191074	20190520
	y	European bison	saliva	20190507	Planckendael_bag 007	Belgium	Antwerpen	Mechelen (Dierenpark Planckendael)	4,515033	51,001587	Ardiane" (lokal: "Adrienne") 0,1 LC-Linie; EBPB#9501; Einzeltupfer"	X191075	20190520
	y	European bison	urine	20190507	Planckendael_bag 008	Belgium	Antwerpen	Mechelen (Dierenpark Planckendael)	4,515033	51,001587	Ardiane" (lokal: "Adrienne") 0,1 LC-Linie; EBPB#9501; 3 Tupfer"	X191076	20190520
y	y	European bison	hair	20190507	Planckendael_bag 009	Belgium	Antwerpen	Mechelen (Dierenpark Planckendael)	4,515033	51,001587	An-Gerda" 0,1 LC-Linie; EBPB#10510"	X191077	20190520
	y	European bison	nasal secretion	20190507	Planckendael_bag 010	Belgium	Antwerpen	Mechelen (Dierenpark Planckendael)	4,515033	51,001587	An-Gerda" 0,1 LC-Linie; EBPB#10510; Einzeltupfer"	X191078	20190520
	y	European bison	saliva	20190507	Planckendael_bag 011	Belgium	Antwerpen	Mechelen (Dierenpark Planckendael)	4,515033	51,001587	An-Gerda" 0,1 LC-Linie; EBPB#10510; Einzeltupfer"	X191079	20190520
	y	European bison	urine	20190507	Planckendael_bag 012	Belgium	Antwerpen	Mechelen (Dierenpark Planckendael)	4,515033	51,001587	An-Gerda" 0,1 LC-Linie; EBPB#10510; 3 Tupfer"	X191080	20190520
y	y	European bison	hair	20190507	Planckendael_bag 013	Belgium	Antwerpen	Mechelen (Dierenpark Planckendael)	4,515033	51,001587	An-Imke" 0,1 LC-Linie; EBPB#10994"	X191081	20190520
	y	European bison	saliva	20190507	Planckendael_bag 014	Belgium	Antwerpen	Mechelen (Dierenpark Planckendael)	4,515033	51,001587	An-Imke" 0,1 LC-Linie; EBPB#10994; Einzeltupfer"	X191082	20190520
	y	European bison	dung	20190427	Chemnitz_full 001	Germany	Sachsen	Chemnitz (Wildgatter Oberrabenstein)	12,805798	50,834484	Onia" 0,1 LC-Linie, EBPB# 12963; Vollprobe in EtOH; frisch"	X191085	20190607
	y	European bison	dung	20190504	Chemnitz_full 002	Germany	Sachsen	Chemnitz (Wildgatter Oberrabenstein)	12,805798	50,834484	Pronka" 0,1 LC-Linie, EBPB# 13273; Vollprobe in EtOH; frisch"	X191086	20190607
	y	European bison	dung	20190428	Chemnitz_full 003	Germany	Sachsen	Chemnitz (Wildgatter Oberrabenstein)	12,805798	50,834484	Onia" 0,1 LC-Linie, EBPB# 12963; Vollprobe in EtOH; frisch"	X191087	20190607
	y	European bison	dung	20190427	Chemnitz_full 006	Germany	Sachsen	Chemnitz (Wildgatter Oberrabenstein)	12,805798	50,834484	Zaafer" 1,0 LC-Linie, EBPB# 13700; Vollprobe in EtOH; frisch"	X191088	20190607
y	y	European bison	dung	20190428	Chemnitz 001	Germany	Sachsen	Chemnitz (Wildgatter Oberrabenstein)	12,805798	50,834484	Onia" 0,1 LC-Linie, EBPB# 12963; Einzeltupfer in InhibitEX; frisch"	X191089	20190607
	y	European bison	dung	20190428	Chemnitz 002	Germany	Sachsen	Chemnitz (Wildgatter Oberrabenstein)	12,805798	50,834484	Onia" 0,1 LC-Linie, EBPB# 12963; Einzeltupfer in InhibitEX; frisch"	X191090	20190607
	y	European bison	dung	20190428	Chemnitz 003	Germany	Sachsen	Chemnitz (Wildgatter Oberrabenstein)	12,805798	50,834484	Onia" 0,1 LC-Linie, EBPB# 12963; Einzeltupfer in InhibitEX; frisch"	X191091	20190607
y	y	European bison	dung	20190504	Chemnitz 004	Germany	Sachsen	Chemnitz (Wildgatter Oberrabenstein)	12,805798	50,834484	Pronka" 0,1 LC-Linie, EBPB# 13273; Einzeltupfer in InhibitEX; frisch"	X191092	20190607
	y	European bison	dung	20190504	Chemnitz 005	Germany	Sachsen	Chemnitz (Wildgatter Oberrabenstein)	12,805798	50,834484	Pronka" 0,1 LC-Linie, EBPB# 13273; Einzeltupfer in InhibitEX; frisch"	X191093	20190607
	y	European bison	dung	20190504	Chemnitz 006	Germany	Sachsen	Chemnitz (Wildgatter Oberrabenstein)	12,805798	50,834484	Pronka" 0,1 LC-Linie, EBPB# 13273; Einzeltupfer in InhibitEX; frisch"	X191094	20190607
	y	European bison	dung	20190427	Chemnitz 010	Germany	Sachsen	Chemnitz (Wildgatter Oberrabenstein)	12,805798	50,834484	Onia" 0,1 LC-Linie, EBPB# 12963; Einzeltupfer in InhibitEX; frisch"	X191095	20190607
	y	European bison	dung	20190427	Chemnitz 011	Germany	Sachsen	Chemnitz (Wildgatter Oberrabenstein)	12,805798	50,834484	Onia" 0,1 LC-Linie, EBPB# 12963; Einzeltupfer in InhibitEX; frisch"	X191096	20190607
	y	European bison	dung	20190427	Chemnitz 012	Germany	Sachsen	Chemnitz (Wildgatter Oberrabenstein)	12,805798	50,834484	Onia" 0,1 LC-Linie, EBPB# 12963; Einzeltupfer in InhibitEX; frisch"	X191097	20190607
y	y	European bison	dung	20190427	Chemnitz 013	Germany	Sachsen	Chemnitz (Wildgatter Oberrabenstein)	12,805798	50,834484	Zaafer" 1,0 LC-Linie, EBPB# 13700; Einzeltupfer in InhibitEX; frisch"	X191098	20190607
	y	European bison	dung	20190427	Chemnitz 014	Germany	Sachsen	Chemnitz (Wildgatter Oberrabenstein)	12,805798	50,834484	Zaafer" 1,0 LC-Linie, EBPB# 13700; Einzeltupfer in InhibitEX; frisch"	X191099	20190607
	y	European bison	dung	20190427	Chemnitz 015	Germany	Sachsen	Chemnitz (Wildgatter Oberrabenstein)	12,805798	50,834484	Zaafer" 1,0 LC-Linie, EBPB# 13700; Einzeltupfer in InhibitEX; frisch"	X191100	20190607
	y	European bison	dung	20190514	Jabel_full 030	Germany	Mecklenburg-Vorpommern	Jabel (Wisentreservat Damerower Werder)	12,546996	53,514034	1,0 LC-Linie (kein Name); EBPB# 13903; Vollprobe in EtOH	X191101	20190611
	y	European bison	saliva	20190514	Jabel_bag 005	Germany	Mecklenburg-Vorpommern	Jabel (Wisentreservat Damerower Werder)	12,546996	53,514034	1,0 LC-Linie (kein Name); EBPB# 13903; Einzelpuffer (blutig)	X191102	20190611
	y	European bison	hair	20190514	Jabel_bag 006	Germany	Mecklenburg-Vorpommern	Jabel (Wisentreservat Damerower Werder)	12,546996	53,514034	1,0 LC-Linie (kein Name); EBPB# 13903	X191103	20190611
	y	European bison	dung	20190527	Neumünster_full 001	Germany	Schleswig-Holstein	Neumünster (Tierpark)	9,942933	54,094196	Lurano" (lokal: "Alexander") 1,0 LC-Linie; EBPB# 12950; Vollprobe in EtOH; frisch"	X191122	20190607
	y	European bison	dung	20190527	Neumünster_full 004	Germany	Schleswig-Holstein	Neumünster (Tierpark)	9,942933	54,094196	Honey" (lokal: "Hanni") 0,1 LC-Linie; EBPB# 9491; Vollprobe in EtOH; frisch (6h)"	X191123	20190607
	y	European bison	dung	20190527	Neumünster_full 005	Germany	Schleswig-Holstein	Neumünster (Tierpark)	9,942933	54,094196	Kronika" 0,1 LC-Linie; EBPB# 12249; Vollprobe in EtOH; frisch (5h)"	X191124	20190607
	y	European bison	dung	20190527	Neumünster_full 010	Germany	Schleswig-Holstein	Neumünster (Tierpark)	9,942933	54,094196	Hoima" 1,0 LC-Linie; EBPB# 13672; Vollprobe in EtOH; frisch"	X191125	20190607
	y	European bison	dung	20190527	Neumünster 007	Germany	Schleswig-Holstein	Neumünster (Tierpark)	9,942933	54,094196	Honey" (lokal: "Hanni") 0,1 LC-Linie; EBPB# 9491; Einzeltupfer in InhibitEX; frisch (6h)"	X191137	20190607
y	y	European bison	dung	20190527	Neumünster 008	Germany	Schleswig-Holstein	Neumünster (Tierpark)	9,942933	54,094196	Kronika" 0,1 LC-Linie; EBPB# 12249; Einzeltupfer in InhibitEX; frisch (5h)"	X191138	20190607
	y	European bison	dung	20190527	Neumünster 009	Germany	Schleswig-Holstein	Neumünster (Tierpark)	9,942933	54,094196	Hoima" 1,0 LC-Linie; EBPB# 13672; Einzeltupfer in InhibitEX; frisch (<1h)"	X191139	20190607
	y	European bison	dung	20190527	Neumünster 010	Germany	Schleswig-Holstein	Neumünster (Tierpark)	9,942933	54,094196	Lurano" (lokal: "Alexander") 1,0 LC-Linie; EBPB# 12950; Einzeltupfer in InhibitEX; frisch (<1h)"	X191140	20190607
	y	European bison	nasal secretion	20190527	Neumünster_bag 009	Germany	Schleswig-Holstein	Neumünster (Tierpark)	9,942933	54,094196	Honey" (lokal: "Hanni") 0,1 LC-Linie; EBPB# 9491; Nase und Maul; 2 Tupfer"	X191141	20190607
	y	European bison	hair	20190527	Neumünster_bag 011	Germany	Schleswig-Holstein	Neumünster (Tierpark)	9,942933	54,094196	Honey" (lokal: "Hanni") 0,1 LC-Linie; EBPB# 9491"	X191142	20190607
y	y	European bison	blood	20180717	Gackenbach_1	Germany	Rheinland-Pfalz	Gackenbach (Wild- und Freizeitpark Westerwald)	7,870964	50,360802	Gaston" 1,0 LC-Linie; EBPB# 13659; Hämatokrit in EDTA; nicht durchgehend gefroren gelagert"	X191154	20190607
	y	European bison	blood	20180717	Gackenbach_2	Germany	Rheinland-Pfalz	Gackenbach (Wild- und Freizeitpark Westerwald)	7,870964	50,360802	Gaston" 1,0 LC-Linie; EBPB# 13659; Hämatokrit in EDTA; nicht durchgehend gefroren gelagert"	X191155	20190607
	y	European bison	blood	20180717	Gackenbach_3	Germany	Rheinland-Pfalz	Gackenbach (Wild- und Freizeitpark Westerwald)	7,870964	50,360802	Gaston" 1,0 LC-Linie; EBPB# 13659; Serum in EDTA; nicht durchgehend gefroren gelagert"	X191156	20190607
	y	European bison	blood	20180717	Gackenbach_4	Germany	Rheinland-Pfalz	Gackenbach (Wild- und Freizeitpark Westerwald)	7,870964	50,360802	Gaston" 1,0 LC-Linie; EBPB# 13659; Serum in EDTA; nicht durchgehend gefroren gelagert"	X191157	20190607
	y	European bison	blood	20180717	Gackenbach_5	Germany	Rheinland-Pfalz	Gackenbach (Wild- und Freizeitpark Westerwald)	7,870964	50,360802	Gaston" 1,0 LC-Linie; EBPB# 13659; Serum in EDTA; nicht durchgehend gefroren gelagert"	X191158	20190607
	y	European bison	blood	20180717	Gackenbach_6	Germany	Rheinland-Pfalz	Gackenbach (Wild- und Freizeitpark Westerwald)	7,870964	50,360802	Gaston" 1,0 LC-Linie; EBPB# 13659; Serum in EDTA; nicht durchgehend gefroren gelagert"	X191159	20190607
	y	European bison	blood	20180717	Gackenbach_7	Germany	Rheinland-Pfalz	Gackenbach (Wild- und Freizeitpark Westerwald)	7,870964	50,360802	Gaston" 1,0 LC-Linie; EBPB# 13659; Serum in EDTA; nicht durchgehend gefroren gelagert"	X191160	20190607
	y	European bison	dung	20190411	Edersee_full 001	Germany	Hessen	Edertal-Hemfurth (Wildtierpark Edersee)	9,038179	51,185436	Donas" 1,0 LC-Linie; EBPB# 13082; Vollprobe in EtOH"	X191165	20190614
	y	European bison	dung	20190522	Edersee_full 002	Germany	Hessen	Edertal-Hemfurth (Wildtierpark Edersee)	9,038179	51,185436	Elly" (lokal: "Elda") 0,1 LC-Linie; EBPB# 11626; Vollprobe in EtOH"	X191166	20190614
	y	European bison	dung	20190523	Edersee_full 003	Germany	Hessen	Edertal-Hemfurth (Wildtierpark Edersee)	9,038179	51,185436	Elaika" 0,1 LC-Linie; EBPB# 14140; Vollprobe in EtOH"	X191167	20190614
y	y	European bison	dung	20190605	Edersee_full 005	Germany	Hessen	Edertal-Hemfurth (Wildtierpark Edersee)	9,038179	51,185436	Elwira" 0,1 LC-Linie; EBPB# 14139; Vollprobe in EtOH"	X191168	20190614
y	y	European bison	dung	20190330	Edersee_full 006	Germany	Hessen	Edertal-Hemfurth (Wildtierpark Edersee)	9,038179	51,185436	Elton" 1,0 LC-Linie; EBPB# 13321; Vollprobe in EtOH"	X191169	20190614
	y	European bison	dung	20190412	Edersee_full 007	Germany	Hessen	Edertal-Hemfurth (Wildtierpark Edersee)	9,038179	51,185436	Elvelyn" 0,1 LC-Linie; EBPB# 10224; Vollprobe in EtOH"	X191170	20190614
	y	European bison	dung	20190522	Edersee_full 008	Germany	Hessen	Edertal-Hemfurth (Wildtierpark Edersee)	9,038179	51,185436	Elna" (lokal: "Elma") 0,1 LC-Linie; EBPB# 11625; Vollprobe in EtOH"	X191171	20190614
	y	European bison	dung	20190502	Thoiry_full 018	France	Yvelines	Thoiry (ZooSafari)	1,794437	48,858158	Ch,,," 1,0 LC-Linie, EBPB# 13633 (ausgewildert); Vollprobe in EtOH"	X191173	20190614
	y	European bison	dung	20190504	Thoiry_full 023	France	Yvelines	Thoiry (ZooSafari)	1,794437	48,858158	Chiquita" 0,1 LC-Linie, EBPB# 11933 (ausgewildert); Vollprobe in EtOH"	X191174	20190614
	y	European bison	dung	20190504	Thoiry_full 024	France	Yvelines	Thoiry (ZooSafari)	1,794437	48,858158	Ch,,," 0,1 LC-Linie, EBPB# 13634 (ausgewildert); Vollprobe in EtOH"	X191175	20190614
	y	European bison	dung	20190502	Thoiry_full 025	France	Yvelines	Thoiry (ZooSafari)	1,794437	48,858158	Ch,,," 1,0 LC-Linie, EBPB# 13632; Vollprobe in EtOH"	X191176	20190614
	y	European bison	dung	20190504	Thoiry 002	France	Yvelines	Thoiry (ZooSafari)	1,794437	48,858158	Ch,,," 0,1 LC-Linie, EBPB# 13634 (ausgewildert); Einzeltupfer in InhibitEX"	X191177	20190614
	y	European bison	dung	20190504	Thoiry 005	France	Yvelines	Thoiry (ZooSafari)	1,794437	48,858158	Ch,,," 0,1 LC-Linie, EBPB# 13634 (ausgewildert); Einzeltupfer in InhibitEX"	X191178	20190614
	y	European bison	dung	20190502	Thoiry 006	France	Yvelines	Thoiry (ZooSafari)	1,794437	48,858158	Ch,,," 1,0 LC-Linie, EBPB# 13632; Einzeltupfer in InhibitEX"	X191179	20190614
	y	European bison	dung	20190504	Thoiry 011	France	Yvelines	Thoiry (ZooSafari)	1,794437	48,858158	Chiquita" 0,1 LC-Linie, EBPB# 11933 (ausgewildert); Einzeltupfer in InhibitEX"	X191180	20190614
	y	European bison	dung	20190502	Thoiry 016	France	Yvelines	Thoiry (ZooSafari)	1,794437	48,858158	Ch,,," 1,0 LC-Linie, EBPB# 13633 (ausgewildert); Vollprobe in EtOH"	X191181	20190614
	y	European bison	dung	20190502	Thoiry 020	France	Yvelines	Thoiry (ZooSafari)	1,794437	48,858158	Ch,,," 1,0 LC-Linie, EBPB# 13632; Einzeltupfer in InhibitEX"	X191182	20190614
	y	European bison	dung	20190502	Thoiry 025	France	Yvelines	Thoiry (ZooSafari)	1,794437	48,858158	Ch,,," 1,0 LC-Linie, EBPB# 13633 (ausgewildert); Einzeltupfer in InhibitEX"	X191183	20190614
	y	European bison	dung	20190502	Thoiry 029	France	Yvelines	Thoiry (ZooSafari)	1,794437	48,858158	Ch,,," 1,0 LC-Linie, EBPB# 13632; Einzeltupfer in InhibitEX"	X191184	20190614
	y	European bison	dung	20190504	Thoiry 032	France	Yvelines	Thoiry (ZooSafari)	1,794437	48,858158	Chiquita" 0,1 LC-Linie, EBPB# 11933 (ausgewildert); Einzeltupfer in InhibitEX"	X191185	20190614
	y	European bison	dung	20190502	Thoiry 039	France	Yvelines	Thoiry (ZooSafari)	1,794437	48,858158	Ch,,," 1,0 LC-Linie, EBPB# 13633 (ausgewildert); Einzeltupfer in InhibitEX"	X191186	20190614
	y	European bison	dung	20190504	Thoiry 047	France	Yvelines	Thoiry (ZooSafari)	1,794437	48,858158	Chiquita" 0,1 LC-Linie, EBPB# 11933 (ausgewildert); Einzeltupfer in InhibitEX"	X191187	20190614
	y	European bison	dung	20190504	Thoiry 050	France	Yvelines	Thoiry (ZooSafari)	1,794437	48,858158	Ch,,," 0,1 LC-Linie, EBPB# 13634 (ausgewildert); Einzeltupfer in InhibitEX"	X191188	20190614
y	y	European bison	hair	20190504	Thoiry_bag 005	France	Yvelines	Thoiry (ZooSafari)	1,794437	48,858158	Chiquita" 0,1 LC-Linie, EBPB# 11933 (ausgewildert)"	X191189	20190614
y	y	European bison	hair	20190504	Thoiry_bag 008	France	Yvelines	Thoiry (ZooSafari)	1,794437	48,858158	Ch,,," 0,1 LC-Linie, EBPB# 13634 (ausgewildert)"	X191190	20190614
y	y	European bison	hair	20190502	Thoiry_bag 009	France	Yvelines	Thoiry (ZooSafari)	1,794437	48,858158	Ch,,," 1,0 LC-Linie, EBPB# 13633 (ausgewildert)"	X191191	20190614
	y	European bison	hair	20190502	Thoiry_bag 010	France	Yvelines	Thoiry (ZooSafari)	1,794437	48,858158	Ch,,," 1,0 LC-Linie, EBPB# 13632"	X191192	20190614
y	y	European bison	dung	20190621	Thoiry 030	France	Yvelines	Thoiry (ZooSafari)	1,794437	48,858158	0,0,1 LC-Linie; Einzeltupfer in InhibitEX; <24h	X191230	20190627
	y	European bison	dung	20190621	Thoiry 031	France	Yvelines	Thoiry (ZooSafari)	1,794437	48,858158	0,0,1 LC-Linie; Einzeltupfer in InhibitEX; <24h	X191231	20190627
	y	European bison	dung	20190621	Thoiry 032	France	Yvelines	Thoiry (ZooSafari)	1,794437	48,858158	0,0,1 LC-Linie; Einzeltupfer in InhibitEX; <24h	X191232	20190627
	y	European bison	dung	20190621	Thoiry 033	France	Yvelines	Thoiry (ZooSafari)	1,794437	48,858158	0,0,1 LC-Linie; Einzeltupfer in InhibitEX; <24h	X191233	20190627
	y	European bison	dung	20190621	Thoiry 034	France	Yvelines	Thoiry (ZooSafari)	1,794437	48,858158	0,0,1 LC-Linie; Einzeltupfer in InhibitEX; <24h	X191234	20190627
	y	European bison	dung	20190621	Thoiry 035	France	Yvelines	Thoiry (ZooSafari)	1,794437	48,858158	0,0,1 LC-Linie; Einzeltupfer in InhibitEX; <24h	X191235	20190627
	y	European bison	dung	20190621	Thoiry 036	France	Yvelines	Thoiry (ZooSafari)	1,794437	48,858158	0,0,1 LC-Linie; Einzeltupfer in InhibitEX; <24h	X191236	20190627
	y	European bison	dung	20190621	Thoiry 037	France	Yvelines	Thoiry (ZooSafari)	1,794437	48,858158	0,0,1 LC-Linie; Einzeltupfer in InhibitEX; <24h	X191237	20190627
	y	European bison	dung	20190621	Thoiry 038	France	Yvelines	Thoiry (ZooSafari)	1,794437	48,858158	0,0,1 LC-Linie; Einzeltupfer in InhibitEX; <24h	X191238	20190627
	y	European bison	dung	20190621	Thoiry 040	France	Yvelines	Thoiry (ZooSafari)	1,794437	48,858158	0,0,1 LC-Linie; Einzeltupfer in InhibitEX; <24h	X191239	20190627
	y	European bison	dung	20190621	Thoiry 041	France	Yvelines	Thoiry (ZooSafari)	1,794437	48,858158	0,0,1 LC-Linie; Einzeltupfer in InhibitEX; <24h	X191240	20190627
	y	European bison	dung	20190621	Thoiry 042	France	Yvelines	Thoiry (ZooSafari)	1,794437	48,858158	0,0,1 LC-Linie; Einzeltupfer in InhibitEX; <24h	X191241	20190627
	y	European bison	dung	20190621	Thoiry 043	France	Yvelines	Thoiry (ZooSafari)	1,794437	48,858158	0,0,1 LC-Linie; Einzeltupfer in InhibitEX; <24h	X191242	20190627
	y	European bison	dung	20190621	Thoiry 044	France	Yvelines	Thoiry (ZooSafari)	1,794437	48,858158	0,0,1 LC-Linie; Einzeltupfer in InhibitEX; <24h	X191243	20190627
	y	European bison	dung	20190621	Thoiry 045	France	Yvelines	Thoiry (ZooSafari)	1,794437	48,858158	0,0,1 LC-Linie; Einzeltupfer in InhibitEX; <24h	X191244	20190627
	y	European bison	dung	20190621	Thoiry 046	France	Yvelines	Thoiry (ZooSafari)	1,794437	48,858158	0,0,1 LC-Linie; Einzeltupfer in InhibitEX; <24h	X191245	20190627
	y	European bison	dung	20190624	Karlsruhe_full 001	Germany	Baden-Württemberg	Karlsruhe (Tierpark Oberwald)	8,420238	48,991661	Zwulla" 0,1 LC-Linie; EBPB# 12917; Vollprobe in EtOH; frisch"	X191246	20190627
	y	European bison	dung	20190624	Karlsruhe_full 002	Germany	Baden-Württemberg	Karlsruhe (Tierpark Oberwald)	8,420238	48,991661	Xamir" 1,0 LC-Linie; EBPB# 13323; Vollprobe in EtOH; frisch"	X191247	20190627
	y	European bison	dung	20190624	Karlsruhe_full 003	Germany	Baden-Württemberg	Karlsruhe (Tierpark Oberwald)	8,420238	48,991661	Pfennig" 0,1 LC-Linie; EBPB# 11843; Vollprobe in EtOH; frisch"	X191248	20190627
	y	European bison	dung	20190625	Karlsruhe_full 005	Germany	Baden-Württemberg	Karlsruhe (Tierpark Oberwald)	8,420238	48,991661	Xannika" 0,1 LC-Linie; EBPB# 13703; Vollprobe in EtOH; frisch"	X191249	20190627
	y	European bison	dung	20190625	Karlsruhe_full 006	Germany	Baden-Württemberg	Karlsruhe (Tierpark Oberwald)	8,420238	48,991661	Xaska" 0,1 LC-Linie; Ohrenmarkennr,/Rinderpass DE0892986130; Vollprobe in EtOH; frisch"	X191250	20190627
	y	European bison	dung	20190625	Karlsruhe_full 007	Germany	Baden-Württemberg	Karlsruhe (Tierpark Oberwald)	8,420238	48,991661	Xarbara" 0,1 LC-Linie; EBPB# 11995; Vollprobe in EtOH; frisch"	X191251	20190627
	y	European bison	dung	20190624	Karlsruhe 001	Germany	Baden-Württemberg	Karlsruhe (Tierpark Oberwald)	8,420238	48,991661	Zwulla" 0,1 LC-Linie; EBPB# 12917; Einzeltupfer in InhibitEX; frisch"	X191252	20190627
y	y	European bison	dung	20190624	Karlsruhe 002	Germany	Baden-Württemberg	Karlsruhe (Tierpark Oberwald)	8,420238	48,991661	Xamir" 1,0 LC-Linie; EBPB# 13323; Einzeltupfer in InhibitEX; frisch"	X191253	20190627
y	y	European bison	dung	20190624	Karlsruhe 003	Germany	Baden-Württemberg	Karlsruhe (Tierpark Oberwald)	8,420238	48,991661	Pfennig" 0,1 LC-Linie; EBPB# 11843; Einzeltupfer in InhibitEX; frisch"	X191254	20190627
	y	European bison	dung	20190625	Karlsruhe 005	Germany	Baden-Württemberg	Karlsruhe (Tierpark Oberwald)	8,420238	48,991661	Xannika" 0,1 LC-Linie; EBPB# 13703; Einzeltupfer in InhibitEX; frisch"	X191255	20190627
	y	European bison	dung	20190625	Karlsruhe 006	Germany	Baden-Württemberg	Karlsruhe (Tierpark Oberwald)	8,420238	48,991661	Xaska" 0,1 LC-Linie; Ohrenmarkennr,/Rinderpass DE0892986130; Einzeltupfer in InhibitEX; frisch"	X191256	20190627
	y	European bison	dung	20190625	Karlsruhe 007	Germany	Baden-Württemberg	Karlsruhe (Tierpark Oberwald)	8,420238	48,991661	Xarbara" 0,1 LC-Linie; EBPB# 11995; Einzeltupfer in InhibitEX; frisch"	X191257	20190627
y	y	European bison	saliva	20190624	Karlsruhe_bag 001	Germany	Baden-Württemberg	Karlsruhe (Tierpark Oberwald)	8,420238	48,991661	Zwulla" 0,1 LC-Linie; EBPB# 12917; Einzeltupfer"	X191258	20190627
y	y	European bison	saliva	20190624	Karlsruhe_bag 004	Germany	Baden-Württemberg	Karlsruhe (Tierpark Oberwald)	8,420238	48,991661	Pfarrer" 1,0 LC-Linie; EBPB# 12271; Einzeltupfer"	X191259	20190627
	y	European bison	dung	20190410	Bernburg_full 004	Germany	Sachsen-Anhalt	Bernburg (Tiergarten)	11,726906	51,792709	Bällani" 0,1 LC-Linie; EBPB# 13805; Vollprobe in EtOH; frisch"	X191264	20190703
	y	European bison	saliva	20190523	Bernburg X1	Germany	Sachsen-Anhalt	Bernburg (Tiergarten)	11,726906	51,792709	Bätula" 0,1 LC-Linie; EBPB# 13920; Einzeltupfer Abstrich Mundschleimhaut"	X191265	20190703
	y	European bison	nasal secretion	20190523	Bernburg X2	Germany	Sachsen-Anhalt	Bernburg (Tiergarten)	11,726906	51,792709	Bätula" 0,1 LC-Linie; EBPB# 13920; Einzeltupfer Abstrich Nasenschleimhaut"	X191266	20190703
	y	European bison	blood	20190523	Bernburg X3	Germany	Sachsen-Anhalt	Bernburg (Tiergarten)	11,726906	51,792709	Bätula" 0,1 LC-Linie; EBPB# 13920; Vollblut in K-EDTA, nicht durchgehend gekühlt"	X191267	20190703
	y	European bison	dung	20190523	Bernburg 005	Germany	Sachsen-Anhalt	Bernburg (Tiergarten)	11,726906	51,792709	Bätula" 0,1 LC-Linie; EBPB# 13920; Einzeltupfer in InhibitEX; frisch, InhibitEX nachgefüllt"	X191268	20190703
	y	European bison	hair	20190523	Bernburg_bag 007	Germany	Sachsen-Anhalt	Bernburg (Tiergarten)	11,726906	51,792709	Bätula" 0,1 LC-Linie; EBPB# 13920"	X191269	20190703
	y	European bison	dung	20190410	Bernburg 017	Germany	Sachsen-Anhalt	Bernburg (Tiergarten)	11,726906	51,792709	Bällani" 0,1 LC-Linie; EBPB# 13805; Einzeltupfer in InhibitEX; frisch"	X191270	20190703
	y	European bison	hair	20190410	Bernburg_bag 005	Germany	Sachsen-Anhalt	Bernburg (Tiergarten)	11,726906	51,792709	Bällani" 0,1 LC-Linie; EBPB# 13805"	X191271	20190703
	y	European bison	blood	20190410	Bernburg X4	Germany	Sachsen-Anhalt	Bernburg (Tiergarten)	11,726906	51,792709	Bällani" 0,1 LC-Linie; EBPB# 13805; Vollblut in K-EDTA, nicht durchgehend gekühlt"	X191272	20190703
	y	European bison	nasal secretion	20190410	Bernburg X5	Germany	Sachsen-Anhalt	Bernburg (Tiergarten)	11,726906	51,792709	Bällani" 0,1 LC-Linie; EBPB# 13805; Einzeltupfer Abstrich Nasenschleimhaut"	X191273	20190703
	y	European bison	saliva	20190410	Bernburg X6	Germany	Sachsen-Anhalt	Bernburg (Tiergarten)	11,726906	51,792709	Bällani" 0,1 LC-Linie; EBPB# 13805; Einzeltupfer Abstrich Mundschleimhaut"	X191274	20190703
	y	European bison	horn	20190430	Bernburg X7	Germany	Sachsen-Anhalt	Bernburg (Tiergarten)	11,726906	51,792709	Bätsy" 0,1 LC-Linie; EBPB# 11939; Hornscheide; Abriss am Sammeltag, Silica hinzugefügt"	X191275	20190703
	y	European bison	dung	20190813	Karlsruhe_full 008	Germany	Baden-Württemberg	Karlsruhe (Tierpark Oberwald)	8,420238	48,991661	Omarya" 0,1 LC-Linie; EBPB# 13177; Vollprobe in EtOH; frisch"	X191279	20190830
y	y	European bison	dung	20190813	Karlsruhe 008	Germany	Baden-Württemberg	Karlsruhe (Tierpark Oberwald)	8,420238	48,991661	Omarya" 0,1 LC-Linie; EBPB# 13177; Einzeltupfer in InhibitEX; frisch"	X191280	20190830
	y	European bison	hair	20190813	Karlsruhe_bag 008	Germany	Baden-Württemberg	Karlsruhe (Tierpark Oberwald)	8,420238	48,991661	Omarya" 0,1 LC-Linie; EBPB# 13177"	X191281	20190830
	y	European bison	dung	20190807	Leipzig-Connewitz_full 001	Germany	Sachsen	Leipzig (Wildpark Connewitz)	12,360665	51,296368	LC-Linie; Fladen=Connewitz 001/002/003; Vollprobe in EtOH; frisch	X191282	20190830
	y	European bison	dung	20190807	Leipzig-Connewitz_full 002	Germany	Sachsen	Leipzig (Wildpark Connewitz)	12,360665	51,296368	LC-Linie; Fladen=Connewitz 004/005/006; Vollprobe in EtOH; frisch	X191283	20190830
	y	European bison	dung	20190807	Leipzig-Connewitz_full 003	Germany	Sachsen	Leipzig (Wildpark Connewitz)	12,360665	51,296368	LC-Linie; Fladen=Connewitz 007/008/009; Vollprobe in EtOH; frisch	X191284	20190830
	y	European bison	dung	20190807	Leipzig-Connewitz_full 004	Germany	Sachsen	Leipzig (Wildpark Connewitz)	12,360665	51,296368	LC-Linie; Fladen=Connewitz 010/011/012; Vollprobe in EtOH; frisch	X191285	20190830
	y	European bison	dung	20190807	Leipzig-Connewitz_full 005	Germany	Sachsen	Leipzig (Wildpark Connewitz)	12,360665	51,296368	LC-Linie; Fladen=Connewitz 013/014/015; Vollprobe in EtOH; frisch	X191286	20190830
	y	European bison	dung	20190807	Leipzig-Connewitz_full 006	Germany	Sachsen	Leipzig (Wildpark Connewitz)	12,360665	51,296368	LC-Linie; Fladen=Connewitz 016/017/018; Vollprobe in EtOH; frisch	X191287	20190830
	y	European bison	dung	20190807	Leipzig-Connewitz_full 007	Germany	Sachsen	Leipzig (Wildpark Connewitz)	12,360665	51,296368	LC-Linie; Fladen=Connewitz 019/020/021; Vollprobe in EtOH; frisch	X191288	20190830
	y	European bison	dung	20190808	Leipzig-Connewitz_full 008	Germany	Sachsen	Leipzig (Wildpark Connewitz)	12,360665	51,296368	LC-Linie; Fladen=Connewitz 022/023/024; Vollprobe in EtOH; frisch	X191289	20190830
	y	European bison	dung	20190808	Leipzig-Connewitz_full 009	Germany	Sachsen	Leipzig (Wildpark Connewitz)	12,360665	51,296368	LC-Linie; Fladen=Connewitz 025/026/027; Vollprobe in EtOH; frisch	X191290	20190830
	y	European bison	dung	20190808	Leipzig-Connewitz_full 010	Germany	Sachsen	Leipzig (Wildpark Connewitz)	12,360665	51,296368	LC-Linie; Fladen=Connewitz 028/029/030; Vollprobe in EtOH; frisch	X191291	20190830
	y	European bison	dung	20190808	Leipzig-Connewitz_full 011	Germany	Sachsen	Leipzig (Wildpark Connewitz)	12,360665	51,296368	LC-Linie; Fladen=Connewitz 031/032/033; Vollprobe in EtOH; frisch	X191292	20190830
	y	European bison	dung	20190808	Leipzig-Connewitz_full 012	Germany	Sachsen	Leipzig (Wildpark Connewitz)	12,360665	51,296368	LC-Linie; Fladen=Connewitz 034/035/036; Vollprobe in EtOH; frisch	X191293	20190830
	y	European bison	dung	20190808	Leipzig-Connewitz_full 013	Germany	Sachsen	Leipzig (Wildpark Connewitz)	12,360665	51,296368	LC-Linie; Fladen=Connewitz 037/038/039; Vollprobe in EtOH; frisch	X191294	20190830
	y	European bison	dung	20190808	Leipzig-Connewitz_full 014	Germany	Sachsen	Leipzig (Wildpark Connewitz)	12,360665	51,296368	LC-Linie; Fladen=Connewitz 040/041/042; Vollprobe in EtOH; frisch	X191295	20190830
	y	European bison	dung	20190808	Leipzig-Connewitz_full 015	Germany	Sachsen	Leipzig (Wildpark Connewitz)	12,360665	51,296368	LC-Linie; Fladen=Connewitz 043/044/045; Vollprobe in EtOH; frisch	X191296	20190830
	y	European bison	dung	20190808	Leipzig-Connewitz_full 016	Germany	Sachsen	Leipzig (Wildpark Connewitz)	12,360665	51,296368	LC-Linie vllt, Kalb; Fladen=Connewitz 046/047/048; Vollprobe in EtOH; frisch	X191297	20190830
	y	European bison	dung	20190807	Connewitz 001	Germany	Sachsen	Leipzig (Wildpark Connewitz)	12,360665	51,296368	LC-Linie; Fladen=Leipzig-Connewitz_full 001/Connewitz 002/003; Einzeltupfer in InhibitEX; frisch	X191298	20190830
	y	European bison	dung	20190807	Connewitz 002	Germany	Sachsen	Leipzig (Wildpark Connewitz)	12,360665	51,296368	LC-Linie; Fladen=Leipzig-Connewitz_full 001/Connewitz 001/003; Einzeltupfer in InhibitEX; frisch	X191299	20190830
	y	European bison	dung	20190807	Connewitz 003	Germany	Sachsen	Leipzig (Wildpark Connewitz)	12,360665	51,296368	LC-Linie; Fladen=Leipzig-Connewitz_full 001/Connewitz 001/002; Einzeltupfer in InhibitEX; frisch	X191300	20190830
	y	European bison	dung	20190807	Connewitz 004	Germany	Sachsen	Leipzig (Wildpark Connewitz)	12,360665	51,296368	LC-Linie; Fladen=Leipzig-Connewitz_full 002/Connewitz 005/006; Einzeltupfer in InhibitEX; frisch	X191301	20190830
	y	European bison	dung	20190807	Connewitz 005	Germany	Sachsen	Leipzig (Wildpark Connewitz)	12,360665	51,296368	LC-Linie; Fladen=Leipzig-Connewitz_full 002/Connewitz 004/006; Einzeltupfer in InhibitEX; frisch	X191302	20190830
	y	European bison	dung	20190807	Connewitz 006	Germany	Sachsen	Leipzig (Wildpark Connewitz)	12,360665	51,296368	LC-Linie; Fladen=Leipzig-Connewitz_full 002/Connewitz 004/005; Einzeltupfer in InhibitEX; frisch	X191303	20190830
	y	European bison	dung	20190807	Connewitz 007	Germany	Sachsen	Leipzig (Wildpark Connewitz)	12,360665	51,296368	LC-Linie; Fladen=Leipzig-Connewitz_full 003/Connewitz 008/009; Einzeltupfer in InhibitEX; frisch	X191304	20190830
	y	European bison	dung	20190807	Connewitz 008	Germany	Sachsen	Leipzig (Wildpark Connewitz)	12,360665	51,296368	LC-Linie; Fladen=Leipzig-Connewitz_full 003/Connewitz 007/009; Einzeltupfer in InhibitEX; frisch	X191305	20190830
	y	European bison	dung	20190807	Connewitz 009	Germany	Sachsen	Leipzig (Wildpark Connewitz)	12,360665	51,296368	LC-Linie; Fladen=Leipzig-Connewitz_full 003/Connewitz 007/008; Einzeltupfer in InhibitEX; frisch	X191306	20190830
	y	European bison	dung	20190807	Connewitz 010	Germany	Sachsen	Leipzig (Wildpark Connewitz)	12,360665	51,296368	LC-Linie; Fladen=Leipzig-Connewitz_full 004/Connewitz 011/012; Einzeltupfer in InhibitEX; frisch	X191307	20190830
	y	European bison	dung	20190807	Connewitz 011	Germany	Sachsen	Leipzig (Wildpark Connewitz)	12,360665	51,296368	LC-Linie; Fladen=Leipzig-Connewitz_full 004/Connewitz 010/012; Einzeltupfer in InhibitEX; frisch	X191308	20190830
	y	European bison	dung	20190807	Connewitz 012	Germany	Sachsen	Leipzig (Wildpark Connewitz)	12,360665	51,296368	LC-Linie; Fladen=Leipzig-Connewitz_full 004/Connewitz 010/011; Einzeltupfer in InhibitEX; frisch	X191309	20190830
	y	European bison	dung	20190807	Connewitz 013	Germany	Sachsen	Leipzig (Wildpark Connewitz)	12,360665	51,296368	LC-Linie; Fladen=Leipzig-Connewitz_full 005/Connewitz 014/015; Einzeltupfer in InhibitEX; frisch	X191310	20190830
	y	European bison	dung	20190807	Connewitz 014	Germany	Sachsen	Leipzig (Wildpark Connewitz)	12,360665	51,296368	LC-Linie; Fladen=Leipzig-Connewitz_full 005/Connewitz 013/015; Einzeltupfer in InhibitEX; frisch	X191311	20190830
	y	European bison	dung	20190807	Connewitz 015	Germany	Sachsen	Leipzig (Wildpark Connewitz)	12,360665	51,296368	LC-Linie; Fladen=Leipzig-Connewitz_full 005/Connewitz 013/014; Einzeltupfer in InhibitEX; frisch	X191312	20190830
	y	European bison	dung	20190807	Connewitz 016	Germany	Sachsen	Leipzig (Wildpark Connewitz)	12,360665	51,296368	LC-Linie; Fladen=Leipzig-Connewitz_full 006/Connewitz 017/018; Einzeltupfer in InhibitEX; frisch	X191313	20190830
	y	European bison	dung	20190807	Connewitz 017	Germany	Sachsen	Leipzig (Wildpark Connewitz)	12,360665	51,296368	LC-Linie; Fladen=Leipzig-Connewitz_full 006/Connewitz 016/018; Einzeltupfer in InhibitEX; frisch	X191314	20190830
	y	European bison	dung	20190807	Connewitz 018	Germany	Sachsen	Leipzig (Wildpark Connewitz)	12,360665	51,296368	LC-Linie; Fladen=Leipzig-Connewitz_full 006/Connewitz 016/017; Einzeltupfer in InhibitEX; frisch	X191315	20190830
	y	European bison	dung	20190807	Connewitz 019	Germany	Sachsen	Leipzig (Wildpark Connewitz)	12,360665	51,296368	LC-Linie; Fladen=Leipzig-Connewitz_full 007/Connewitz 020/021; Einzeltupfer in InhibitEX; frisch	X191316	20190830
	y	European bison	dung	20190807	Connewitz 020	Germany	Sachsen	Leipzig (Wildpark Connewitz)	12,360665	51,296368	LC-Linie; Fladen=Leipzig-Connewitz_full 007/Connewitz 019/021; Einzeltupfer in InhibitEX; frisch	X191317	20190830
	y	European bison	dung	20190807	Connewitz 021	Germany	Sachsen	Leipzig (Wildpark Connewitz)	12,360665	51,296368	LC-Linie; Fladen=Leipzig-Connewitz_full 007/Connewitz 019/020; Einzeltupfer in InhibitEX; frisch	X191318	20190830
	y	European bison	dung	20190808	Connewitz 022	Germany	Sachsen	Leipzig (Wildpark Connewitz)	12,360665	51,296368	LC-Linie; Fladen=Leipzig-Connewitz_full 008/Connewitz 023/024; Einzeltupfer in InhibitEX; frisch	X191319	20190830
	y	European bison	dung	20190808	Connewitz 023	Germany	Sachsen	Leipzig (Wildpark Connewitz)	12,360665	51,296368	LC-Linie; Fladen=Leipzig-Connewitz_full 008/Connewitz 022/024; Einzeltupfer in InhibitEX; frisch	X191320	20190830
	y	European bison	dung	20190808	Connewitz 024	Germany	Sachsen	Leipzig (Wildpark Connewitz)	12,360665	51,296368	LC-Linie; Fladen=Leipzig-Connewitz_full 008/Connewitz 022/023; Einzeltupfer in InhibitEX; frisch	X191321	20190830
	y	European bison	dung	20190808	Connewitz 025	Germany	Sachsen	Leipzig (Wildpark Connewitz)	12,360665	51,296368	LC-Linie; Fladen=Leipzig-Connewitz_full 009/Connewitz 026/027; Einzeltupfer in InhibitEX; frisch	X191322	20190830
	y	European bison	dung	20190808	Connewitz 026	Germany	Sachsen	Leipzig (Wildpark Connewitz)	12,360665	51,296368	LC-Linie; Fladen=Leipzig-Connewitz_full 009/Connewitz 025/027; Einzeltupfer in InhibitEX; frisch	X191323	20190830
	y	European bison	dung	20190808	Connewitz 027	Germany	Sachsen	Leipzig (Wildpark Connewitz)	12,360665	51,296368	LC-Linie; Fladen=Leipzig-Connewitz_full 009/Connewitz 025/026; Einzeltupfer in InhibitEX; frisch	X191324	20190830
	y	European bison	dung	20190808	Connewitz 028	Germany	Sachsen	Leipzig (Wildpark Connewitz)	12,360665	51,296368	LC-Linie; Fladen=Leipzig-Connewitz_full 010/Connewitz 029/030; Einzeltupfer in InhibitEX; frisch	X191325	20190830
	y	European bison	dung	20190808	Connewitz 029	Germany	Sachsen	Leipzig (Wildpark Connewitz)	12,360665	51,296368	LC-Linie; Fladen=Leipzig-Connewitz_full 010/Connewitz 028/030; Einzeltupfer in InhibitEX; frisch	X191326	20190830
	y	European bison	dung	20190808	Connewitz 030	Germany	Sachsen	Leipzig (Wildpark Connewitz)	12,360665	51,296368	LC-Linie; Fladen=Leipzig-Connewitz_full 010/Connewitz 028/029; Einzeltupfer in InhibitEX; frisch	X191327	20190830
	y	European bison	dung	20190808	Connewitz 031	Germany	Sachsen	Leipzig (Wildpark Connewitz)	12,360665	51,296368	LC-Linie; Fladen=Leipzig-Connewitz_full 011/Connewitz 032/033; Einzeltupfer in InhibitEX; frisch	X191328	20190830
	y	European bison	dung	20190808	Connewitz 032	Germany	Sachsen	Leipzig (Wildpark Connewitz)	12,360665	51,296368	LC-Linie; Fladen=Leipzig-Connewitz_full 011/Connewitz 031/033; Einzeltupfer in InhibitEX; frisch	X191329	20190830
	y	European bison	dung	20190808	Connewitz 033	Germany	Sachsen	Leipzig (Wildpark Connewitz)	12,360665	51,296368	LC-Linie; Fladen=Leipzig-Connewitz_full 011/Connewitz 031/032; Einzeltupfer in InhibitEX; frisch	X191330	20190830
	y	European bison	dung	20190808	Connewitz 034	Germany	Sachsen	Leipzig (Wildpark Connewitz)	12,360665	51,296368	LC-Linie; Fladen=Leipzig-Connewitz_full 012/Connewitz 035/036; Einzeltupfer in InhibitEX; frisch	X191331	20190830
	y	European bison	dung	20190808	Connewitz 035	Germany	Sachsen	Leipzig (Wildpark Connewitz)	12,360665	51,296368	LC-Linie; Fladen=Leipzig-Connewitz_full 012/Connewitz 034/036; Einzeltupfer in InhibitEX; frisch	X191332	20190830
	y	European bison	dung	20190808	Connewitz 036	Germany	Sachsen	Leipzig (Wildpark Connewitz)	12,360665	51,296368	LC-Linie; Fladen=Leipzig-Connewitz_full 012/Connewitz 034/035; Einzeltupfer in InhibitEX; frisch	X191333	20190830
	y	European bison	dung	20190808	Connewitz 037	Germany	Sachsen	Leipzig (Wildpark Connewitz)	12,360665	51,296368	LC-Linie; Fladen=Leipzig-Connewitz_full 013/Connewitz 038/039; Einzeltupfer in InhibitEX; frisch	X191334	20190830
	y	European bison	dung	20190808	Connewitz 038	Germany	Sachsen	Leipzig (Wildpark Connewitz)	12,360665	51,296368	LC-Linie; Fladen=Leipzig-Connewitz_full 013/Connewitz 037/039; Einzeltupfer in InhibitEX; frisch	X191335	20190830
	y	European bison	dung	20190808	Connewitz 039	Germany	Sachsen	Leipzig (Wildpark Connewitz)	12,360665	51,296368	LC-Linie; Fladen=Leipzig-Connewitz_full 013/Connewitz 037/038; Einzeltupfer in InhibitEX; frisch	X191336	20190830
	y	European bison	dung	20190808	Connewitz 040	Germany	Sachsen	Leipzig (Wildpark Connewitz)	12,360665	51,296368	LC-Linie; Fladen=Leipzig-Connewitz_full 014/Connewitz 041/042; Einzeltupfer in InhibitEX; frisch	X191337	20190830
	y	European bison	dung	20190808	Connewitz 041	Germany	Sachsen	Leipzig (Wildpark Connewitz)	12,360665	51,296368	LC-Linie; Fladen=Leipzig-Connewitz_full 014/Connewitz 040/042; Einzeltupfer in InhibitEX; frisch	X191338	20190830
	y	European bison	dung	20190808	Connewitz 042	Germany	Sachsen	Leipzig (Wildpark Connewitz)	12,360665	51,296368	LC-Linie; Fladen=Leipzig-Connewitz_full 014/Connewitz 040/041; Einzeltupfer in InhibitEX; frisch	X191339	20190830
	y	European bison	dung	20190808	Connewitz 043	Germany	Sachsen	Leipzig (Wildpark Connewitz)	12,360665	51,296368	LC-Linie; Fladen=Leipzig-Connewitz_full 015/Connewitz 044/045; Einzeltupfer in InhibitEX; frisch	X191340	20190830
	y	European bison	dung	20190808	Connewitz 044	Germany	Sachsen	Leipzig (Wildpark Connewitz)	12,360665	51,296368	LC-Linie; Fladen=Leipzig-Connewitz_full 015/Connewitz 043/045; Einzeltupfer in InhibitEX; frisch	X191341	20190830
	y	European bison	dung	20190808	Connewitz 045	Germany	Sachsen	Leipzig (Wildpark Connewitz)	12,360665	51,296368	LC-Linie; Fladen=Leipzig-Connewitz_full 015/Connewitz 043/044; Einzeltupfer in InhibitEX; frisch	X191342	20190830
	y	European bison	dung	20190808	Connewitz 046	Germany	Sachsen	Leipzig (Wildpark Connewitz)	12,360665	51,296368	LC-Linie vllt, Kalb; Fladen=Leipzig-Connewitz_full 016/Connewitz 047/048; Einzeltupfer in InhibitEX; frisch	X191343	20190830
	y	European bison	dung	20190808	Connewitz 047	Germany	Sachsen	Leipzig (Wildpark Connewitz)	12,360665	51,296368	LC-Linie vllt, Kalb; Fladen=Leipzig-Connewitz_full 016/Connewitz 046/048; Einzeltupfer in InhibitEX; frisch	X191344	20190830
	y	European bison	dung	20190808	Connewitz 048	Germany	Sachsen	Leipzig (Wildpark Connewitz)	12,360665	51,296368	LC-Linie vllt, Kalb; Fladen=Leipzig-Connewitz_full 016/Connewitz 046/047; Einzeltupfer in InhibitEX; frisch	X191345	20190830
	y	European bison	dung	20190817	DON_full 1	Germany	Bayern	Karlshuld (Wisentprojekt Donaumoos)	11,340148	48,672791	Bonny" 0,1 LC-Linie; EBPB# 9956; Chip# 96800 00-0177-0665; Vollprobe in EtOH"	X191346	20190830
y	y	European bison	dung	20190730	DON_full 2	Germany	Bayern	Karlshuld (Wisentprojekt Donaumoos)	11,340148	48,672791	Donröschen" 0,1 LC-Linie; EBPB# 10152; Chip# 276098100516793; Vollprobe in EtOH"	X191347	20190830
y	y	European bison	dung	20190813	DON_full 3	Germany	Bayern	Karlshuld (Wisentprojekt Donaumoos)	11,340148	48,672791	Dalida" 0,1 LC-Linie; EBPB# 9823; Chip# 276097200276550; Vollprobe in EtOH"	X191348	20190830
y	y	European bison	dung	20190813	DON_full 4	Germany	Bayern	Karlshuld (Wisentprojekt Donaumoos)	11,340148	48,672791	Donenekabai" 0,1 LC-Linie; EBPB# 13358; Chip# 276098106118590; Vollprobe in EtOH"	X191349	20190830
y	y	European bison	dung	20190814	DON_full 5	Germany	Bayern	Karlshuld (Wisentprojekt Donaumoos)	11,340148	48,672791	Donina" 0,1 LC-Linie; EBPB# 11853; Chip# 276098102537992; Vollprobe in EtOH"	X191350	20190830
	y	European bison	hair	20190813	DON_bag 6	Germany	Bayern	Karlshuld (Wisentprojekt Donaumoos)	11,340148	48,672791	Don2019-4" 1,0 Kalb LC-Linie; EBPB# noch nicht vergeben; Chip# 276098106730267"	X191351	20190830
	y	European bison	hair	20190814	DON_bag 7	Germany	Bayern	Karlshuld (Wisentprojekt Donaumoos)	11,340148	48,672791	Don2019-5" 1,0 Kalb LC-Linie; EBPB# noch nicht vergeben; Chip# 276098106483172"	X191352	20190830
	y	European bison	saliva	20190808	DON_bag 8	Germany	Bayern	Karlshuld (Wisentprojekt Donaumoos)	11,340148	48,672791	Don2019-3" 1,0 Kalb LC-Linie; EBPB# noch nicht vergeben; Chip# 276098106485064; Einzeltupfer"	X191353	20190830
	y	European bison	saliva	20190814	DON_bag 9	Germany	Bayern	Karlshuld (Wisentprojekt Donaumoos)	11,340148	48,672791	Don2019-5" 1,0 Kalb LC-Linie; EBPB# noch nicht vergeben; Chip# 276098106483172; Einzeltupfer"	X191354	20190830
	y	European bison	saliva	20190813	DON_bag 10	Germany	Bayern	Karlshuld (Wisentprojekt Donaumoos)	11,340148	48,672791	Don2019-4" 1,0 Kalb LC-Linie; EBPB# noch nicht vergeben; Chip# 276098106730267; Einzeltupfer"	X191355	20190830
	y	European bison	saliva	20190817	DON_bag 11	Germany	Bayern	Karlshuld (Wisentprojekt Donaumoos)	11,340148	48,672791	Don2019-6" 1,0 Kalb LC-Linie; EBPB# noch nicht vergeben; Chip# 276098106730184; Einzeltupfer"	X191356	20190830
	y	European bison	hair	20190817	DON_bag 12	Germany	Bayern	Karlshuld (Wisentprojekt Donaumoos)	11,340148	48,672791	Don2019-6" 1,0 Kalb LC-Linie; EBPB# noch nicht vergeben; Chip# 276098106730184"	X191357	20190830
	y	European bison	hair	20190730	DON_bag 13	Germany	Bayern	Karlshuld (Wisentprojekt Donaumoos)	11,340148	48,672791	Don2019-2" 1,0 Kalb LC-Linie; EBPB# noch nicht vergeben; Chip# 276098106730266; *25,07,2019"	X191358	20190830
	y	European bison	hair	20190808	DON_bag 14	Germany	Bayern	Karlshuld (Wisentprojekt Donaumoos)	11,340148	48,672791	Don2019-3" 1,0 Kalb LC-Linie; EBPB# noch nicht vergeben; Chip# 276098106485064"	X191359	20190830
	y	European bison	dung	20190817	Tierpark Berlin_full 009	Germany	Berlin	Berlin (Tierpark Friedrichsfelde)	13,524809	52,498737	Tianga" 0,1 LC-Linie; EBPB# 10322; Vollprobe in EtOH; frisch; Beschriftung schlecht lesbar (vllt anderes Individuum)"	X191367	20191008
	y	European bison	dung	20190811	Tierpark Berlin_full 016	Germany	Berlin	Berlin (Tierpark Friedrichsfelde)	13,524809	52,498737	Gaston" 1,0 LC-Linie; EBPB# 13659; Vollprobe in EtOH; frisch"	X191368	20191008
	y	European bison	dung	20190807	Tierpark Berlin_full 030	Germany	Berlin	Berlin (Tierpark Friedrichsfelde)	13,524809	52,498737	Tingstinella" 0,1 LC-Linie; EBPB# 14272; Vollprobe in EtOH; frisch"	X191369	20191008
	y	European bison	dung	20190807	Tierpark Berlin_full 032	Germany	Berlin	Berlin (Tierpark Friedrichsfelde)	13,524809	52,498737	Tilse" 0,1 LC-Linie; EBPB# 9757; Vollprobe in EtOH; frisch"	X191370	20191008
	y	European bison	dung	20190808	Tierpark Berlin 016	Germany	Berlin	Berlin (Tierpark Friedrichsfelde)	13,524809	52,498737	Tilse" 0,1 LC-Linie; EBPB# 9757; Einzeltupfer in InhibitEX; frisch"	X191411	20191008
	y	European bison	dung	20190817	Tierpark Berlin 018	Germany	Berlin	Berlin (Tierpark Friedrichsfelde)	13,524809	52,498737	Tianga" 0,1 LC-Linie; EBPB# 10322; Einzeltupfer in InhibitEX; frisch"	X191412	20191008
	y	European bison	dung	20190811	Tierpark Berlin 019	Germany	Berlin	Berlin (Tierpark Friedrichsfelde)	13,524809	52,498737	Tingstinella" 0,1 LC-Linie; EBPB# 14272; Einzeltupfer in InhibitEX; alt"	X191413	20191008
	y	European bison	dung	20190811	Tierpark Berlin 059	Germany	Berlin	Berlin (Tierpark Friedrichsfelde)	13,524809	52,498737	Gaston" 1,0 LC-Linie; EBPB# 13659; Einzeltupfer in InhibitEX; frisch"	X191414	20191008
	y	European bison	saliva	20190807	Tierpark Berlin_bag 006	Germany	Berlin	Berlin (Tierpark Friedrichsfelde)	13,524809	52,498737	Tingstinella" 0,1 LC-Linie; EBPB# 14272; Einzeltupfer"	X191457	20191008
	y	European bison	nasal secretion	20190807	Tierpark Berlin_bag 012	Germany	Berlin	Berlin (Tierpark Friedrichsfelde)	13,524809	52,498737	Gaston" 1,0 LC-Linie; EBPB# 13659; Einzeltupfer"	X191458	20191008
	y	European bison	dung	20190925	Warszawa_full 001	Poland	Masowien	Warszawa (Zoo)	21,019873	52,257793	0,1 LL-Linie (*05,05,2019); EBPB# ; localID S7576; Vollprobe in EtOH; frisch	X191482	20191001
	y	European bison	dung	20190925	Warszawa_full 002	Poland	Masowien	Warszawa (Zoo)	21,019873	52,257793	Pogódka" 0,1 LL-Linie; EBPB# 11943; localID S6995; Vollprobe in EtOH; frisch"	X191483	20191001
	y	European bison	dung	20190926	Warszawa_full 004	Poland	Masowien	Warszawa (Zoo)	21,019873	52,257793	Poskoczka" 0,1 LL-Linie; EBPB# 14090; localID S7532; Vollprobe in EtOH; frisch"	X191484	20191001
	y	European bison	dung	20190925	Warszawa_full 006	Poland	Masowien	Warszawa (Zoo)	21,019873	52,257793	Pomagier" 1,0 LL-Linie; EBPB# 11256; localID S6795; Vollprobe in EtOH; frisch"	X191485	20191001
	y	European bison	dung	20190925	Warszawa_full 007	Poland	Masowien	Warszawa (Zoo)	21,019873	52,257793	0,1 LL-Linie (*14,08,2019); EBPB# ; localID S7605; Vollprobe in EtOH; frisch	X191486	20191001
	y	European bison	dung	20190926	Warszawa_full 008	Poland	Masowien	Warszawa (Zoo)	21,019873	52,257793	Poprada" 0,1 LL-Linie; EBPB# 13869; localID S7453; Vollprobe in EtOH; frisch"	X191487	20191001
	y	European bison	dung	20190925	Warszawa_full 010	Poland	Masowien	Warszawa (Zoo)	21,019873	52,257793	Pociemna" 0,1 LL-Linie; EBPB# 11944; localID S6996; Vollprobe in EtOH; frisch"	X191488	20191001
	y	European bison	dung	20190925	Warszawa_full 011	Poland	Masowien	Warszawa (Zoo)	21,019873	52,257793	Pogrywacz" 1,0 LL-Linie; EBPB# 13868; localID S7452; Vollprobe in EtOH; frisch"	X191489	20191001
y	y	European bison	dung	20190925	Warszawa 003	Poland	Masowien	Warszawa (Zoo)	21,019873	52,257793	Pogódka" 0,1 LL-Linie; EBPB# 11943; localID S6995; Einzeltupfer in InhibitEX; frisch"	X191493	20191001
	y	European bison	dung	20190926	Warszawa 004	Poland	Masowien	Warszawa (Zoo)	21,019873	52,257793	Poprada" 0,1 LL-Linie; EBPB# 13869; localID S7453; Einzeltupfer in InhibitEX; frisch"	X191494	20191001
y	y	European bison	dung	20190925	Warszawa 006	Poland	Masowien	Warszawa (Zoo)	21,019873	52,257793	Pociemna" 0,1 LL-Linie; EBPB# 11944; localID S6996; Einzeltupfer in InhibitEX; frisch"	X191495	20191001
	y	European bison	dung	20190925	Warszawa 007	Poland	Masowien	Warszawa (Zoo)	21,019873	52,257793	0,1 LL-Linie (*05,05,2019); EBPB# ; localID S7576; Einzeltupfer in InhibitEX; frisch	X191496	20191001
	y	European bison	dung	20190925	Warszawa 008	Poland	Masowien	Warszawa (Zoo)	21,019873	52,257793	0,1 LL-Linie (*14,08,2019); EBPB# ; localID S7605; Einzeltupfer in InhibitEX; frisch	X191497	20191001
y	y	European bison	dung	20190925	Warszawa 009	Poland	Masowien	Warszawa (Zoo)	21,019873	52,257793	Pogrywacz" 1,0 LL-Linie; EBPB# 13868; localID S7452; Einzeltupfer in InhibitEX; frisch"	X191498	20191001
y	y	European bison	dung	20190925	Warszawa 014	Poland	Masowien	Warszawa (Zoo)	21,019873	52,257793	Pomagier" 1,0 LL-Linie; EBPB# 11256; localID S6795; Einzeltupfer in InhibitEX; frisch"	X191499	20191001
y	y	European bison	dung	20190926	Warszawa 015	Poland	Masowien	Warszawa (Zoo)	21,019873	52,257793	Poskoczka" 0,1 LL-Linie; EBPB# 14090; localID S7532; Einzeltupfer in InhibitEX; frisch"	X191500	20191001
	y	European bison	hair	20190925	Warszawa_bag 004	Poland	Masowien	Warszawa (Zoo)	21,019873	52,257793	Pociemna" 0,1 LL-Linie; EBPB# 11944; localID S6996"	X191504	20191001
	y	European bison	hair	20190925	Warszawa_bag 005	Poland	Masowien	Warszawa (Zoo)	21,019873	52,257793	Pogrywacz" 1,0 LL-Linie; EBPB# 13868; localID S7452"	X191505	20191001
	y	European bison	hair	20190925	Warszawa_bag 006	Poland	Masowien	Warszawa (Zoo)	21,019873	52,257793	Pomagier" 1,0 LL-Linie; EBPB# 11256; localID S6795"	X191506	20191001
	y	European bison	hair	20190926	Warszawa_bag 009	Poland	Masowien	Warszawa (Zoo)	21,019873	52,257793	Poprada" 0,1 LL-Linie; EBPB# 13869; localID S7453"	X191507	20191001
	y	European bison	hair	20190926	Warszawa_bag 011	Poland	Masowien	Warszawa (Zoo)	21,019873	52,257793	Poskoczka" 0,1 LL-Linie; EBPB# 14090; localID S7532"	X191508	20191001
	y	European bison	hair	20190925	Warszawa_bag 014	Poland	Masowien	Warszawa (Zoo)	21,019873	52,257793	Pogódka" 0,1 LL-Linie; EBPB# 11943; localID S6995"	X191509	20191001
	y	European bison	dung	20190930	DON2_full 001	Germany	Bayern	Karlshuld (Wisentprojekt Donaumoos)	11,340148	48,672791	Donsandra" 0,1 LC-Linie; EBPB# 13122; Chip# 276098106131048; Vollprobe in EtOH; frisch"	X191516	20191008
	y	European bison	dung	20190907	DON2_full 002	Germany	Bayern	Karlshuld (Wisentprojekt Donaumoos)	11,340148	48,672791	Donmilkin" 0,1 LC-Linie; EBPB# 13905; Chip# 276098106477268; Vollprobe in EtOH; frisch"	X191517	20191008
	y	European bison	dung	20190927	DON2_full 003	Germany	Bayern	Karlshuld (Wisentprojekt Donaumoos)	11,340148	48,672791	Donaluna" 0,1 LC-Linie; EBPB# 11854; Chip# 276098102537347; Vollprobe in EtOH; frisch"	X191518	20191008
	y	European bison	dung	20190907	DON2_full 015	Germany	Bayern	Karlshuld (Wisentprojekt Donaumoos)	11,340148	48,672791	Donia" 0,1 LC-Linie: EBPB# 13081; Chip# 276098106126141; Vollprobe in EtOH; frisch"	X191519	20191008
	y	European bison	dung	20190907	DON2_full 029	Germany	Bayern	Karlshuld (Wisentprojekt Donaumoos)	11,340148	48,672791	Donenekabai" 0,1 LC-Linie; EBPB# 13358; Chip# 276098106118590; Vollprobe in EtOH; frisch"	X191520	20191008
	y	European bison	saliva	20190930	DON2_bag 006	Germany	Bayern	Karlshuld (Wisentprojekt Donaumoos)	11,340148	48,672791	Don2019-8" 0,1 LC-Linie; EBPB# noch nicht vergeben; Chip# 276098106730263; 2 Tupfer; frisch"	X191521	20191008
	y	European bison	saliva	20190927	DON2_bag 008	Germany	Bayern	Karlshuld (Wisentprojekt Donaumoos)	11,340148	48,672791	Don2019-7" 0,1 LC-Linie; EBPB# noch nicht vergeben; Chip# 276098106730265; 2 Tupfer; frisch"	X191522	20191008
	y	European bison	saliva	20190907	DON2_bag 022	Germany	Bayern	Karlshuld (Wisentprojekt Donaumoos)	11,340148	48,672791	Donenekabai" 0,1 LC-Linie; EBPB# 13358; Chip# 276098106118590; 2 Tupfer; frisch"	X191523	20191008
	y	European bison	saliva	20190907	DON2_bag 023	Germany	Bayern	Karlshuld (Wisentprojekt Donaumoos)	11,340148	48,672791	Donmilkin" 0,1 LC-Linie; EBPB# 13905; Chip# 276098106477268; 2 Tupfer; frisch"	X191524	20191008
	y	European bison	hair	20190927	DON2_bag 002	Germany	Bayern	Karlshuld (Wisentprojekt Donaumoos)	11,340148	48,672791	Don2019-7" 0,1 LC-Linie; EBPB# noch nicht vergeben; Chip# 276098106730265"	X191525	20191008
	y	European bison	hair	20190930	DON2_bag 011	Germany	Bayern	Karlshuld (Wisentprojekt Donaumoos)	11,340148	48,672791	Don2019-8" 0,1 LC-Linie; EBPB# noch nicht vergeben; Chip# 276098106730263"	X191526	20191008
	y	European bison	hair	20190907	DON2_bag 025	Germany	Bayern	Karlshuld (Wisentprojekt Donaumoos)	11,340148	48,672791	Donenekabai" 0,1 LC-Linie; EBPB# 13358; Chip# 276098106118590"	X191527	20191008
	y	European bison	hair	20190907	DON2_bag 027	Germany	Bayern	Karlshuld (Wisentprojekt Donaumoos)	11,340148	48,672791	Donmilkin" 0,1 LC-Linie; EBPB# 13905; Chip# 276098106477268"	X191528	20191008
	y	European bison	hair	20190907	DON2_bag 028	Germany	Bayern	Karlshuld (Wisentprojekt Donaumoos)	11,340148	48,672791	Donia" 0,1 LC-Linie: EBPB# 13081; Chip# 276098106126141"	X191529	20191008
	y	European bison	saliva	20190907	DON2_bag 029	Germany	Bayern	Karlshuld (Wisentprojekt Donaumoos)	11,340148	48,672791	Donia" 0,1 LC-Linie: EBPB# 13081; Chip# 276098106126141; 2 Tupfer; frisch"	X191530	20191008
	y	European bison	dung	20190909	Sababurg_full 002	Germany	Hessen	Hofgeismar-Sababurg (Tierpark Sababurg)	9,530139	51,541283	entweder Zareta" 0,1 oder "Zarana" 0,1 LC-Linie; entweder EBPB# 10005 oder EBPB# 11032; Vollprobe in EtOH; frisch"	X191531	20191008
	y	European bison	dung	20190909	Sababurg_full 003	Germany	Hessen	Hofgeismar-Sababurg (Tierpark Sababurg)	9,530139	51,541283	Zaara" 0,1 LC-Linie; EBPB# 13702; Vollprobe in EtOH, frisch"	X191532	20191008
	y	European bison	dung	20190909	Sababurg_full 006	Germany	Hessen	Hofgeismar-Sababurg (Tierpark Sababurg)	9,530139	51,541283	Zarula" 0,1 LC-Linie; *29,03,2019; EBPB# noch nicht vergeben; Vollprobe in EtOH, frisch"	X191533	20191008
	y	European bison	dung	20190909	Sababurg_full 008	Germany	Hessen	Hofgeismar-Sababurg (Tierpark Sababurg)	9,530139	51,541283	Zakki II" 0,1 LC-Linie; EBPB# 10004; Vollprobe in EtOH, frisch"	X191534	20191008
	y	European bison	dung	20190909	Sababurg_full 014	Germany	Hessen	Hofgeismar-Sababurg (Tierpark Sababurg)	9,530139	51,541283	Zareti" 0,1 LC-Linie; EBPB# 10345; Vollprobe in EtOH, frisch"	X191535	20191008
	y	European bison	dung	20190909	Sababurg_full 024	Germany	Hessen	Hofgeismar-Sababurg (Tierpark Sababurg)	9,530139	51,541283	Zandala" 0,1 LC-Linie; EBPB# 12853; Vollprobe in EtOH, frisch"	X191536	20191008
	y	European bison	dung	20190909	Sababurg_full 027	Germany	Hessen	Hofgeismar-Sababurg (Tierpark Sababurg)	9,530139	51,541283	Zabra" 0,1 LC-Linie; EBPB# 10475; Vollprobe in EtOH, frisch"	X191537	20191008
	y	European bison	dung	20190909	Sababurg_full 028	Germany	Hessen	Hofgeismar-Sababurg (Tierpark Sababurg)	9,530139	51,541283	entweder Zareta" 0,1 oder "Zarana" 0,1 LC-Linie; entweder EBPB# 10005 oder EBPB# 11032; Vollprobe in EtOH; frisch"	X191538	20191008
	y	European bison	dung	20190909	Sababurg_full 029	Germany	Hessen	Hofgeismar-Sababurg (Tierpark Sababurg)	9,530139	51,541283	entweder Zala" 0,1 oder "Zahina" 0,1 LC-Linie; entweder EBPB# 13140 oder EBPB# 13141; Vollprobe in EtOH; frisch"	X191539	20191008
	y	European bison	dung	20190909	Sababurg_full 030	Germany	Hessen	Hofgeismar-Sababurg (Tierpark Sababurg)	9,530139	51,541283	Egomundus" 1,0 LC-Linie; EBPB# 13372; Vollprobe in EtOH; frisch"	X191540	20191008
	y	European bison	dung	20190909	Sababurg 002	Germany	Hessen	Hofgeismar-Sababurg (Tierpark Sababurg)	9,530139	51,541283	Zakki II" 0,1 LC-Linie; EBPB# 10004; Einzeltupfer in InhibitEX; frisch"	X191544	20191008
	y	European bison	dung	20190909	Sababurg 004	Germany	Hessen	Hofgeismar-Sababurg (Tierpark Sababurg)	9,530139	51,541283	Zandala" 0,1 LC-Linie; EBPB# 12853; Einzeltupfer in InhibitEX; frisch"	X191545	20191008
	y	European bison	dung	20190909	Sababurg 005	Germany	Hessen	Hofgeismar-Sababurg (Tierpark Sababurg)	9,530139	51,541283	Egomundus" 1,0 LC-Linie; EBPB# 13372; Einzeltupfer in InhibitEX; frisch"	X191546	20191008
	y	European bison	dung	20190909	Sababurg 007	Germany	Hessen	Hofgeismar-Sababurg (Tierpark Sababurg)	9,530139	51,541283	Zarula" 0,1 LC-Linie; *29,03,2019; EBPB# noch nicht vergeben; Einzeltupfer in InhibitEX; frisch"	X191547	20191008
	y	European bison	dung	20190909	Sababurg 009	Germany	Hessen	Hofgeismar-Sababurg (Tierpark Sababurg)	9,530139	51,541283	Zaara" 0,1 LC-Linie; EBPB# 13702; Einzeltupfer in InhibitEX; frisch"	X191548	20191008
	y	European bison	dung	20190909	Sababurg 010	Germany	Hessen	Hofgeismar-Sababurg (Tierpark Sababurg)	9,530139	51,541283	Zarula" 0,1 LC-Linie; *29,03,2019; EBPB# noch nicht vergeben; Einzeltupfer in InhibitEX; frisch"	X191549	20191008
	y	European bison	dung	20190909	Sababurg 012	Germany	Hessen	Hofgeismar-Sababurg (Tierpark Sababurg)	9,530139	51,541283	Zaara" 0,1 LC-Linie; EBPB# 13702; Einzeltupfer in InhibitEX; frisch"	X191550	20191008
	y	European bison	dung	20190927	Sababurg 013	Germany	Hessen	Hofgeismar-Sababurg (Tierpark Sababurg)	9,530139	51,541283	entweder Zareta" 0,1 oder "Zarana" 0,1 LC-Linie; entweder EBPB# 10005 oder EBPB# 11032; Einzeltupfer in InhibitEX; frisch"	X191551	20191008
	y	European bison	dung	20190909	Sababurg 014	Germany	Hessen	Hofgeismar-Sababurg (Tierpark Sababurg)	9,530139	51,541283	Zakki II" 0,1 LC-Linie; EBPB# 10004; Einzeltupfer in InhibitEX; frisch"	X191552	20191008
	y	European bison	dung	20190909	Sababurg 015	Germany	Hessen	Hofgeismar-Sababurg (Tierpark Sababurg)	9,530139	51,541283	entweder Zala" 0,1 oder "Zahina" 0,1 LC-Linie; entweder EBPB# 13140 oder EBPB# 13141; Einzeltupfer in InhibitEX; frisch"	X191553	20191008
	y	European bison	dung	20190909	Sababurg 016	Germany	Hessen	Hofgeismar-Sababurg (Tierpark Sababurg)	9,530139	51,541283	Zaara" 0,1 LC-Linie; EBPB# 13702; Einzeltupfer in InhibitEX; frisch"	X191554	20191008
	y	European bison	dung	20190909	Sababurg 017	Germany	Hessen	Hofgeismar-Sababurg (Tierpark Sababurg)	9,530139	51,541283	Zarula" 0,1 LC-Linie; *29,03,2019; EBPB# noch nicht vergeben; Einzeltupfer in InhibitEX; frisch"	X191555	20191008
	y	European bison	dung	20190909	Sababurg 018	Germany	Hessen	Hofgeismar-Sababurg (Tierpark Sababurg)	9,530139	51,541283	Zakki II" 0,1 LC-Linie; EBPB# 10004; Einzeltupfer in InhibitEX; frisch"	X191556	20191008
	y	European bison	dung	20190909	Sababurg 020	Germany	Hessen	Hofgeismar-Sababurg (Tierpark Sababurg)	9,530139	51,541283	Egomundus" 1,0 LC-Linie; EBPB# 13372; Einzeltupfer in InhibitEX; frisch"	X191557	20191008
	y	European bison	dung	20190909	Sababurg 022	Germany	Hessen	Hofgeismar-Sababurg (Tierpark Sababurg)	9,530139	51,541283	Zandala" 0,1 LC-Linie; EBPB# 12853; Einzeltupfer in InhibitEX; frisch"	X191558	20191008
	y	European bison	dung	20190909	Sababurg 024	Germany	Hessen	Hofgeismar-Sababurg (Tierpark Sababurg)	9,530139	51,541283	entweder Zala" 0,1 oder "Zahina" 0,1 LC-Linie; entweder EBPB# 13140 oder EBPB# 13141; Einzeltupfer in InhibitEX; frisch"	X191559	20191008
	y	European bison	dung	20190909	Sababurg 025	Germany	Hessen	Hofgeismar-Sababurg (Tierpark Sababurg)	9,530139	51,541283	Egomundus" 1,0 LC-Linie; EBPB# 13372; Einzeltupfer in InhibitEX; frisch"	X191560	20191008
	y	European bison	dung	20190909	Sababurg 026	Germany	Hessen	Hofgeismar-Sababurg (Tierpark Sababurg)	9,530139	51,541283	entweder Zala" 0,1 oder "Zahina" 0,1 LC-Linie; entweder EBPB# 13140 oder EBPB# 13141; Einzeltupfer in InhibitEX; frisch"	X191561	20191008
	y	European bison	dung	20190909	Sababurg 028	Germany	Hessen	Hofgeismar-Sababurg (Tierpark Sababurg)	9,530139	51,541283	entweder Zareta" 0,1 oder "Zarana" 0,1 LC-Linie; entweder EBPB# 10005 oder EBPB# 11032; Einzeltupfer in InhibitEX; frisch"	X191562	20191008
	y	European bison	dung	20190909	Sababurg 029	Germany	Hessen	Hofgeismar-Sababurg (Tierpark Sababurg)	9,530139	51,541283	entweder Zareta" 0,1 oder "Zarana" 0,1 LC-Linie; entweder EBPB# 10005 oder EBPB# 11032; Einzeltupfer in InhibitEX; frisch"	X191563	20191008
	y	European bison	dung	20190909	Sababurg 030	Germany	Hessen	Hofgeismar-Sababurg (Tierpark Sababurg)	9,530139	51,541283	Zandala" 0,1 LC-Linie; EBPB# 12853; Einzeltupfer in InhibitEX; frisch"	X191564	20191008
	y	European bison	nasal secretion	20190909	Sababurg_bag 001	Germany	Hessen	Hofgeismar-Sababurg (Tierpark Sababurg)	9,530139	51,541283	entweder Zareta" 0,1 oder "Zarana" 0,1 LC-Linie; entweder EBPB# 10005 oder EBPB# 11032; Einzeltupfer"	X191574	20191008
	y	European bison	urine	20190909	Sababurg_bag 002	Germany	Hessen	Hofgeismar-Sababurg (Tierpark Sababurg)	9,530139	51,541283	Egomundus" 1,0 LC-Linie; EBPB# 13372; 3 Tupfer"	X191575	20191008
	y	European bison	urine	20190909	Sababurg_bag 004	Germany	Hessen	Hofgeismar-Sababurg (Tierpark Sababurg)	9,530139	51,541283	entweder Zala" 0,1 oder "Zahina" 0,1 LC-Linie; entweder EBPB# 13140 oder EBPB# 13141; 3 Tupfer"	X191576	20191008
	y	European bison	urine	20190909	Sababurg_bag 005	Germany	Hessen	Hofgeismar-Sababurg (Tierpark Sababurg)	9,530139	51,541283	Zabra" 0,1 LC-Linie; EBPB# 10475; 3 Tupfer"	X191577	20191008
	y	European bison	nasal secretion	20190909	Sababurg_bag 025	Germany	Hessen	Hofgeismar-Sababurg (Tierpark Sababurg)	9,530139	51,541283	entweder Zala" 0,1 oder "Zahina" 0,1 LC-Linie; entweder EBPB# 13140 oder EBPB# 13141; Einzeltupfer"	X191578	20191008
	y	European bison	saliva	20190909	Sababurg_bag 027	Germany	Hessen	Hofgeismar-Sababurg (Tierpark Sababurg)	9,530139	51,541283	entweder Zala" 0,1 oder "Zahina" 0,1 LC-Linie; entweder EBPB# 13140 oder EBPB# 13141; Einzeltupfer"	X191579	20191008
	y	European bison	tissue	20190923	Jabel_full 004	Germany	Mecklenburg-Vorpommern	Jabel (Wisentreservat Damerower Werder)	12,546996	53,514034	Damingo" 1,0 LC-Linie; EBPB# 13901; Stanzprobe in EtOH"	X191587	20191017
	y	European bison	tissue	20190923	Jabel_full 016	Germany	Mecklenburg-Vorpommern	Jabel (Wisentreservat Damerower Werder)	12,546996	53,514034	Dart" 1,0 LC-Linie; EBPB# 13900; Stanzprobe in EtOH"	X191588	20191017
	y	European bison	saliva	20190923	Jabel_bag 002	Germany	Mecklenburg-Vorpommern	Jabel (Wisentreservat Damerower Werder)	12,546996	53,514034	Dart" 1,0 LC-Linie; EBPB# 13900; Einzeltupfer"	X191589	20191017
	y	European bison	saliva	20190923	Jabel_bag 003	Germany	Mecklenburg-Vorpommern	Jabel (Wisentreservat Damerower Werder)	12,546996	53,514034	Damingo" 1,0 LC-Linie; EBPB# 13901; Einzeltupfer"	X191590	20191017
	y	European bison	hair	20190923	Jabel_bag 001	Germany	Mecklenburg-Vorpommern	Jabel (Wisentreservat Damerower Werder)	12,546996	53,514034	Damingo" 1,0 LC-Linie; EBPB# 13901; frisch"	X191591	20191017
	y	European bison	hair	20190923	Jabel_bag 012	Germany	Mecklenburg-Vorpommern	Jabel (Wisentreservat Damerower Werder)	12,546996	53,514034	Dart" 1,0 LC-Linie; EBPB# 13900; frisch vom Haupt"	X191592	20191017
	y	European bison	saliva	20191017	Bad Berleburg_001	Germany	Nordrhein-Westfalen	Bad Berleburg (Wisent-Wildnis am Rothaarsteig)	8,265609	51,092319	Quara" 0,1 LC-Linie;*24,08,2019; 2 Tupfer (ohne Silica/Filter angeliefert)"	X191593	20191022
	y	European bison	dung	20191017	Bad Berleburg_002	Germany	Nordrhein-Westfalen	Bad Berleburg (Wisent-Wildnis am Rothaarsteig)	8,265609	51,092319	Quara" 0,1 LC-Linie;*24,08,2019; Vollprobe in EtOH; frisch"	X191594	20191022
	y	European bison	dung	20190703	Praha_full 004	Czechia	Hlavní m?sto Praha	Praha (Zoo)	14,403077	50,119064	Bt,,,/Bo?enka" 0,1 LC-Linie; EBPB# 11815; localID: 130171; Vollprobe in EtOH, frisch"	X200001	20200108
	y	European bison	dung	20190703	Praha_full 005	Czechia	Hlavní m?sto Praha	Praha (Zoo)	14,403077	50,119064	Tipito" 1,0 LC-Linie; EBPB# 12408; localID: 140091; Vollprobe in EtOH, frisch"	X200002	20200108
	y	European bison	dung	20190704	Praha_full 006	Czechia	Hlavní m?sto Praha	Praha (Zoo)	14,403077	50,119064	Bt,,,/Beatrice" 0,1 LC-Linie; EBPB# 12230; localID: 130320; Vollprobe in EtOH, frisch"	X200003	20200108
	y	European bison	dung	20190703	Praha 004	Czechia	Hlavní m?sto Praha	Praha (Zoo)	14,403077	50,119064	Bt,,,/Bo?enka" 0,1 LC-Linie; EBPB# 11815; localID: 130171; Einzeltupfer in InhibitEX, frisch"	X200013	20200108
	y	European bison	dung	20190703	Praha 005	Czechia	Hlavní m?sto Praha	Praha (Zoo)	14,403077	50,119064	Tipito" 1,0 LC-Linie; EBPB# 12408; localID: 140091; Einzeltupfer in InhibitEX, frisch"	X200014	20200108
	y	European bison	dung	20190704	Praha 006	Czechia	Hlavní m?sto Praha	Praha (Zoo)	14,403077	50,119064	Bt,,,/Beatrice" 0,1 LC-Linie; EBPB# 12230; localID: 130320; Einzeltupfer in InhibitEX, frisch"	X200015	20200108
	y	European bison	hair	20200211	BB_WisentWelt_20200211	Germany	Nordrhein-Westfalen	Bad Berleburg (Wisent-Wildnis am Rothaarsteig)	8,265609	51,092319	Araneta" 0,1 LC-Linie (wild); EBPB#10661; Haarbüschel in EtOH, mit bloßer Hand genommen"	X200031	20200224
y	y	Forest buffalo	dung	20190218	Zoo Berlin_full 011	Germany	Berlin	Berlin (Zoologischer Garten)	13,338052	52,508865	Ronya" 0,1; Vollprobe in EtOH; nachts abgesetzt"	X190484	20190225
y	y	Forest buffalo	dung	20190218	Zoo Berlin_full 019	Germany	Berlin	Berlin (Zoologischer Garten)	13,338052	52,508865	Romy" 0,1; Vollprobe in EtOH; nachts abgesetzt"	X190485	20190225
	y	Forest buffalo	dung	20190218	Zoo Berlin_full 025	Germany	Berlin	Berlin (Zoologischer Garten)	13,338052	52,508865	Roxy" 0,1; Vollprobe in EtOH; nachts abgesetzt"	X190486	20190225
y	y	Forest buffalo	dung	20190218	Zoo Berlin 016	Germany	Berlin	Berlin (Zoologischer Garten)	13,338052	52,508865	Ronya" 0,1; Einzeltupfer in InhibitEX; nachts abgesetzt"	X190512	20190225
	y	Forest buffalo	dung	20190218	Zoo Berlin 017	Germany	Berlin	Berlin (Zoologischer Garten)	13,338052	52,508865	Ronya" 0,1; Einzeltupfer in InhibitEX; nachts abgesetzt"	X190513	20190225
	y	Forest buffalo	dung	20190218	Zoo Berlin 018	Germany	Berlin	Berlin (Zoologischer Garten)	13,338052	52,508865	Ronya" 0,1; Einzeltupfer in InhibitEX; nachts abgesetzt"	X190514	20190225
	y	Forest buffalo	dung	20190218	Zoo Berlin 040	Germany	Berlin	Berlin (Zoologischer Garten)	13,338052	52,508865	Roxy" 0,1; Einzeltupfer in InhibitEX; nachts abgesetzt"	X190536	20190225
	y	Forest buffalo	dung	20190218	Zoo Berlin 041	Germany	Berlin	Berlin (Zoologischer Garten)	13,338052	52,508865	Roxy" 0,1; Einzeltupfer in InhibitEX; nachts abgesetzt"	X190537	20190225
	y	Forest buffalo	dung	20190218	Zoo Berlin 042	Germany	Berlin	Berlin (Zoologischer Garten)	13,338052	52,508865	Roxy" 0,1; Einzeltupfer in InhibitEX; nachts abgesetzt"	X190538	20190225
y	y	Forest buffalo	saliva	20190218	Zoo Berlin_bag 006	Germany	Berlin	Berlin (Zoologischer Garten)	13,338052	52,508865	Romy" 0,1; Einzeltupfer"	X190562	20190225
y	y	Forest buffalo	saliva	20190218	Zoo Berlin_bag 017	Germany	Berlin	Berlin (Zoologischer Garten)	13,338052	52,508865	Roxy" 0,1; Einzeltupfer"	X190563	20190225
y	y	Forest buffalo	saliva	20190218	Zoo Berlin_bag 021	Germany	Berlin	Berlin (Zoologischer Garten)	13,338052	52,508865	Ronya" 0,1; Einzeltupfer"	X190564	20190225
y	y	Forest buffalo	dung	20190806	Tierpark Berlin_full 006	Germany	Berlin	Berlin (Tierpark Friedrichsfelde)	13,532730	52,506824	Franzia" 0,1; localID M04568; Vollprobe in EtOH; frisch vom sauberen Stallboden max, 1h alt"	X191400	20191008
y	y	Forest buffalo	dung	20190823	Tierpark Berlin_full 020	Germany	Berlin	Berlin (Tierpark Friedrichsfelde)	13,532730	52,506824	Owango" 1,0; localID M04570; Vollprobe in EtOH; frisch"	X191401	20191008
y	y	Forest buffalo	dung	20190823	Tierpark Berlin_full 021	Germany	Berlin	Berlin (Tierpark Friedrichsfelde)	13,532730	52,506824	Maik" 1,0; localID M05858; Vollprobe in EtOH; frisch von Anlage"	X191402	20191008
y	y	Forest buffalo	dung	20190806	Tierpark Berlin_full 025	Germany	Berlin	Berlin (Tierpark Friedrichsfelde)	13,532730	52,506824	Fatou" 0,1; localID M04571; Vollprobe in EtOH; frisch vom sauberen Stallboden max, 1h alt"	X191403	20191008
y	y	Forest buffalo	dung	20190806	Tierpark Berlin_full 038	Germany	Berlin	Berlin (Tierpark Friedrichsfelde)	13,532730	52,506824	Klaudia" 0,1; localID M05969; Vollprobe in EtOH; frisch vom sauberen Stallboden max, 1h alt"	X191404	20191008
y	y	Forest buffalo	dung	20190806	Tierpark Berlin_full 044	Germany	Berlin	Berlin (Tierpark Friedrichsfelde)	13,532730	52,506824	Fonda" 0,1; localID M00976; Vollprobe in EtOH; frisch vom sauberen Stallboden max, 1h alt"	X191405	20191008
y	y	Forest buffalo	dung	20190806	Tierpark Berlin_full 045	Germany	Berlin	Berlin (Tierpark Friedrichsfelde)	13,532730	52,506824	Faraa" 0,1; localID M01587; Vollprobe in EtOH; frisch vom sauberen Stallboden max, 1h alt"	X191406	20191008
y	y	Forest buffalo	dung	20190806	Tierpark Berlin_full 051	Germany	Berlin	Berlin (Tierpark Friedrichsfelde)	13,532730	52,506824	Marcy" 0,1; localID M00974; Vollprobe in EtOH; frisch vom sauberen Stallboden max, 1h alt"	X191407	20191008
y	y	Forest buffalo	dung	20190806	Tierpark Berlin_full 063	Germany	Berlin	Berlin (Tierpark Friedrichsfelde)	13,532730	52,506824	Milele" 0,1; localID M05479; Vollprobe in EtOH; frisch vom sauberen Stallboden max, 1h alt"	X191408	20191008
y	y	Forest buffalo	dung	20190806	Tierpark Berlin_full 067	Germany	Berlin	Berlin (Tierpark Friedrichsfelde)	13,532730	52,506824	Tajda" 0,1; localID M05968; Vollprobe in EtOH; frisch vom sauberen Stallboden max, 1h alt"	X191409	20191008
y	y	Forest buffalo	dung	20190806	Tierpark Berlin 022	Germany	Berlin	Berlin (Tierpark Friedrichsfelde)	13,532730	52,506824	Marcy" 0,1; localID M00974; Einzeltupfer in InhibitEX; frisch vom sauberen Stallboden bis 0,5h alt"	X191446	20191008
y	y	Forest buffalo	dung	20190823	Tierpark Berlin 033	Germany	Berlin	Berlin (Tierpark Friedrichsfelde)	13,532730	52,506824	Maik" 1,0; localID M05858; Einzeltupfer in InhibitEX; frisch"	X191447	20191008
	y	Forest buffalo	dung	20190806	Tierpark Berlin 034	Germany	Berlin	Berlin (Tierpark Friedrichsfelde)	13,532730	52,506824	Fanzia" 0,1; localID M04568; Einzeltupfer in InhibitEX; frisch vom sauberen Stallboden max, 0,5h alt"	X191448	20191008
y	y	Forest buffalo	dung	20190806	Tierpark Berlin 049	Germany	Berlin	Berlin (Tierpark Friedrichsfelde)	13,532730	52,506824	Fatou" 0,1; localID M04571; Einzeltupfer in InhibitEX; frisch vom sauberen Stallboden max, 0,5h alt"	X191449	20191008
y	y	Forest buffalo	dung	20190806	Tierpark Berlin 054	Germany	Berlin	Berlin (Tierpark Friedrichsfelde)	13,532730	52,506824	Tajda" 0,1; localID M05968; Einzeltupfer in InhibitEX; frisch vom sauberen Stallboden max, 0,5h alt"	X191450	20191008
y	y	Forest buffalo	dung	20190823	Tierpark Berlin 056	Germany	Berlin	Berlin (Tierpark Friedrichsfelde)	13,532730	52,506824	Owango" 1,0; localID M04570; Einzeltupfer in InhibitEX; frisch vom sauberen Stallboden max, 0,5h alt"	X191451	20191008
y	y	Forest buffalo	dung	20190806	Tierpark Berlin 053	Germany	Berlin	Berlin (Tierpark Friedrichsfelde)	13,532730	52,506824	Fonda" 0,1; localID M00976; Einzeltupfer in InhibitEX; frisch vom sauberen Stallboden max, 0,5h alt"	X191452	20191008
y	y	Forest buffalo	dung	20190806	Tierpark Berlin 063	Germany	Berlin	Berlin (Tierpark Friedrichsfelde)	13,532730	52,506824	Milele" 0,1; localID M05479; Einzeltupfer in InhibitEX; frisch vom sauberen Stallboden max, 0,5h alt"	X191453	20191008
y	y	Forest buffalo	dung	20190806	Tierpark Berlin 073	Germany	Berlin	Berlin (Tierpark Friedrichsfelde)	13,532730	52,506824	Klaudia" 0,1; localID M05969; Einzeltupfer in InhibitEX; frisch vom sauberen Stallboden max, 0,5h alt"	X191454	20191008
y	y	Forest buffalo	dung	20190806	Tierpark Berlin 075	Germany	Berlin	Berlin (Tierpark Friedrichsfelde)	13,532730	52,506824	Faraa" 0,1; localID M01587; Einzeltupfer in InhibitEX; frisch vom sauberen Stallboden max, 0,5h alt"	X191455	20191008
y	y	Forest buffalo	urine	20190806	Tierpark Berlin_bag 014	Germany	Berlin	Berlin (Tierpark Friedrichsfelde)	13,532730	52,506824	Fatou" 0,1; localID M04571; Einzeltupfer vom Stallboden"	X191476	20191008
y	y	Forest buffalo	urine	20190806	Tierpark Berlin_bag 024	Germany	Berlin	Berlin (Tierpark Friedrichsfelde)	13,532730	52,506824	Faraa" 0,1; localID M01587; Einzeltupfer vom Stallboden"	X191477	20191008
y	y	Gaur	dung	20190216	Zoo Berlin_full 007	Germany	Berlin	Berlin (Zoologischer Garten)	13,339243	52,508945	Gala" 0,1 Vorderindischer Gaur (Bos gaurus gaurus); Vollprobe in EtOH; nachts abgesetzt"	X190492	20190225
y	y	Gaur	dung	20190216	Zoo Berlin_full 015	Germany	Berlin	Berlin (Zoologischer Garten)	13,339243	52,508945	Godiva" 0,1 Vorderindischer Gaur (Bos gaurus gaurus); Vollprobe in EtOH; nachts abgesetzt"	X190493	20190225
y	y	Gaur	dung	20190216	Zoo Berlin_full 017	Germany	Berlin	Berlin (Zoologischer Garten)	13,339243	52,508945	Gisa" 0,1 Vorderindischer Gaur (Bos gaurus gaurus); Vollprobe in EtOH; nachts abgesetzt"	X190494	20190225
	y	Gaur	dung	20190216	Zoo Berlin_full 018	Germany	Berlin	Berlin (Zoologischer Garten)	13,339243	52,508945	Gandalf" 1,0 Vorderindischer Gaur (Bos gaurus gaurus); Vollprobe in EtOH; nachts abgesetzt"	X190495	20190225
	y	Gaur	dung	20190216	Zoo Berlin 022	Germany	Berlin	Berlin (Zoologischer Garten)	13,339243	52,508945	Gandalf" 1,0 Vorderindischer Gaur (Bos gaurus gaurus); Einzeltupfer in InhibitEX; nachts abgesetzt"	X190518	20190225
	y	Gaur	dung	20190216	Zoo Berlin 023	Germany	Berlin	Berlin (Zoologischer Garten)	13,339243	52,508945	Gandalf" 1,0 Vorderindischer Gaur (Bos gaurus gaurus); Einzeltupfer in InhibitEX; nachts abgesetzt"	X190519	20190225
	y	Gaur	dung	20190216	Zoo Berlin 024	Germany	Berlin	Berlin (Zoologischer Garten)	13,339243	52,508945	Gandalf" 1,0 Vorderindischer Gaur (Bos gaurus gaurus); Einzeltupfer in InhibitEX; nachts abgesetzt"	X190520	20190225
y	y	Gaur	dung	20190216	Zoo Berlin 025	Germany	Berlin	Berlin (Zoologischer Garten)	13,339243	52,508945	Godiva" 0,1 Vorderindischer Gaur (Bos gaurus gaurus); Einzeltupfer in InhibitEX; nachts abgesetzt"	X190521	20190225
	y	Gaur	dung	20190216	Zoo Berlin 026	Germany	Berlin	Berlin (Zoologischer Garten)	13,339243	52,508945	Godiva" 0,1 Vorderindischer Gaur (Bos gaurus gaurus); Einzeltupfer in InhibitEX; nachts abgesetzt"	X190522	20190225
	y	Gaur	dung	20190216	Zoo Berlin 027	Germany	Berlin	Berlin (Zoologischer Garten)	13,339243	52,508945	Godiva" 0,1 Vorderindischer Gaur (Bos gaurus gaurus); Einzeltupfer in InhibitEX; nachts abgesetzt"	X190523	20190225
y	y	Gaur	saliva	20190216	Zoo Berlin_bag 001	Germany	Berlin	Berlin (Zoologischer Garten)	13,339243	52,508945	Godiva" 0,1 Vorderindischer Gaur (Bos gaurus gaurus); Einzeltupfer"	X190569	20190225
y	y	Gaur	saliva	20190216	Zoo Berlin_bag 003	Germany	Berlin	Berlin (Zoologischer Garten)	13,339243	52,508945	Gandalf" 1,0 Vorderindischer Gaur (Bos gaurus gaurus); Einzeltupfer"	X190570	20190225
y	y	Gaur	saliva	20190216	Zoo Berlin_bag 005	Germany	Berlin	Berlin (Zoologischer Garten)	13,339243	52,508945	Gisa" 0,1 Vorderindischer Gaur (Bos gaurus gaurus); Einzeltupfer"	X190571	20190225
y	y	Gaur	saliva	20190216	Zoo Berlin_bag 013	Germany	Berlin	Berlin (Zoologischer Garten)	13,339243	52,508945	Gala" 0,1 Vorderindischer Gaur (Bos gaurus gaurus); Einzeltupfer"	X190572	20190225
y	y	Gaur	dung	20190621	Thoiry_full 010	France	Yvelines	Thoiry (ZooSafari)	1,787306	48,861523	0,0,1 Vorderindischer Gaur (Bos gaurus gaurus); Vollprobe in EtOH	X191201	20190627
	y	Gaur	dung	20190621	Thoiry_full 013	France	Yvelines	Thoiry (ZooSafari)	1,787306	48,861523	0,0,1 Vorderindischer Gaur (Bos gaurus gaurus); Vollprobe in EtOH	X191202	20190627
y	y	Gaur	dung	20190619	Thoiry_full 017	France	Yvelines	Thoiry (ZooSafari)	1,787306	48,861523	1,0 Vorderindischer Gaur (Bos gaurus gaurus); localID A4035; studbook# 1184; Vollprobe in EtOH	X191203	20190627
	y	Gaur	dung	20190621	Thoiry_full 018	France	Yvelines	Thoiry (ZooSafari)	1,787306	48,861523	0,0,1 Vorderindischer Gaur (Bos gaurus gaurus); Vollprobe in EtOH	X191204	20190627
y	y	Gaur	dung	20190621	Thoiry 009	France	Yvelines	Thoiry (ZooSafari)	1,787306	48,861523	0,0,1 Vorderindischer Gaur (Bos gaurus gaurus); Einzeltupfer in InhibitEX; <24h	X191222	20190627
y	y	Gaur	dung	20190621	Thoiry 010	France	Yvelines	Thoiry (ZooSafari)	1,787306	48,861523	0,0,1 Vorderindischer Gaur (Bos gaurus gaurus); Einzeltupfer in InhibitEX; <24h	X191223	20190627
	y	Gaur	dung	20190621	Thoiry 013	France	Yvelines	Thoiry (ZooSafari)	1,787306	48,861523	0,0,1 Vorderindischer Gaur (Bos gaurus gaurus); Einzeltupfer in InhibitEX; <24h	X191224	20190627
y	y	Gaur	dung	20190619	Thoiry 017	France	Yvelines	Thoiry (ZooSafari)	1,787306	48,861523	1,0 Vorderindischer Gaur (Bos gaurus gaurus); localID A4035; studbook# 1184; Einzeltupfer in InhibitEX; frisch	X191225	20190627
	y	Gaur	dung	20190621	Thoiry 018	France	Yvelines	Thoiry (ZooSafari)	1,787306	48,861523	0,0,1 Vorderindischer Gaur (Bos gaurus gaurus); Einzeltupfer in InhibitEX; <24h	X191226	20190627
y	y	Gaur	dung	20190825	Tierpark Berlin_full 012	Germany	Berlin	Berlin (Tierpark Friedrichsfelde)	13,530888	52,505341	Manon" Jungtier 0,1 Gayal (B, gaurus frontalis); localID MG0074; Vollprobe in EtOH; frisch"	X191391	20191008
y	y	Gaur	dung	20190823	Tierpark Berlin_full 019	Germany	Berlin	Berlin (Tierpark Friedrichsfelde)	13,530888	52,505341	Oscar" 1,0 Gayal (B, gaurus frontalis); localID MG0074; Vollprobe in EtOH; frisch"	X191392	20191008
	y	Gaur	dung	20190806	Tierpark Berlin_full 028	Germany	Berlin	Berlin (Tierpark Friedrichsfelde)	13,530888	52,505341	Hertha" 0,1 Gayal (B, gaurus frontalis); localID MG0074; Vollprobe in EtOH; frisch"	X191393	20191008
y	y	Gaur	dung	20190823	Tierpark Berlin_full 033	Germany	Berlin	Berlin (Tierpark Friedrichsfelde)	13,530888	52,505341	Biene" 0,1 Gayal (B, gaurus frontalis); localID MG0074; Vollprobe in EtOH; frisch"	X191394	20191008
y	y	Gaur	dung	20190823	Tierpark Berlin 002	Germany	Berlin	Berlin (Tierpark Friedrichsfelde)	13,530888	52,505341	Oscar" 1,0 Gayal (B, gaurus frontalis); localID MG0074; Einzeltupfer in InhibitEX; frisch"	X191437	20191008
y	y	Gaur	dung	20190825	Tierpark Berlin 044	Germany	Berlin	Berlin (Tierpark Friedrichsfelde)	13,530888	52,505341	Manon" Jungtier 0,1 Gayal (B, gaurus frontalis); localID MG0074; Einzeltupfer in InhibitEX; frisch"	X191438	20191008
y	y	Gaur	dung	20190823	Tierpark Berlin 065	Germany	Berlin	Berlin (Tierpark Friedrichsfelde)	13,530888	52,505341	Biene" 0,1 Gayal (B, gaurus frontalis); localID MG0074; Einzeltupfer in InhibitEX; frisch"	X191439	20191008
y	y	Gaur	dung	20190806	Tierpark Berlin 072	Germany	Berlin	Berlin (Tierpark Friedrichsfelde)	13,530888	52,505341	Hertha" 0,1 Gayal (B, gaurus frontalis); localID MG0074; Einzeltupfer in InhibitEX; frisch"	X191440	20191008
	y	Gaur	hair	20190806	Tierpark Berlin_bag 009	Germany	Berlin	Berlin (Tierpark Friedrichsfelde)	13,530888	52,505341	Hertha" 0,1 Gayal (B, gaurus frontalis); localID MG0074; während Narkose entnommen"	X191471	20191008
y	y	Gaur	saliva	20190825	Tierpark Berlin_bag 025	Germany	Berlin	Berlin (Tierpark Friedrichsfelde)	13,530888	52,505341	Oscar" 1,0 Gayal (B, gaurus frontalis); localID MG0074; Einzeltupfer aus eingespeicheltem Trog entnommen"	X191472	20191008
	y	Gaur	saliva	20190806	Tierpark Berlin_bag 030	Germany	Berlin	Berlin (Tierpark Friedrichsfelde)	13,530888	52,505341	Hertha" 0,1 Gayal (B, gaurus frontalis); localID MG0074; Einzeltupfer während Narkose genommen"	X191473	20191008
y	n	human	saliva	20200220	NA	Germany	Hessen	Gelnhausen	9,186266	50.198	invasive saliva swab sample of corresponding author	NA	20200225
y	y	Lowland anoa	dung	20190215	Zoo Berlin_full 001	Germany	Berlin	Berlin (Zoologischer Garten)	13,339662	52,508553	Tycoon" 1,0; Vollprobe in EtOH; frisch (2 Stunden alt)"	X190473	20190225
y	y	Lowland anoa	dung	20190215	Zoo Berlin_full 006	Germany	Berlin	Berlin (Zoologischer Garten)	13,339662	52,508553	Cora" 0,1; Vollprobe in EtOH; frisch (2 Stunden alt)"	X190474	20190225
	y	Lowland anoa	dung	20190215	Zoo Berlin_full 020	Germany	Berlin	Berlin (Zoologischer Garten)	13,339662	52,508553	Tina" 0,1; Vollprobe in EtOH; frisch (2 Stunden alt)"	X190475	20190225
	y	Lowland anoa	dung	20190215	Zoo Berlin 001	Germany	Berlin	Berlin (Zoologischer Garten)	13,339662	52,508553	Tycoon" 1,0; Einzeltupfer in InhibitEX; frisch (2 Stunden alt)"	X190497	20190225
	y	Lowland anoa	dung	20190215	Zoo Berlin 002	Germany	Berlin	Berlin (Zoologischer Garten)	13,339662	52,508553	Tycoon" 1,0; Einzeltupfer in InhibitEX; frisch (2 Stunden alt)"	X190498	20190225
	y	Lowland anoa	dung	20190215	Zoo Berlin 003	Germany	Berlin	Berlin (Zoologischer Garten)	13,339662	52,508553	Tycoon" 1,0; Einzeltupfer in InhibitEX; frisch (2 Stunden alt)"	X190499	20190225
y	y	Lowland anoa	dung	20190215	Zoo Berlin 034	Germany	Berlin	Berlin (Zoologischer Garten)	13,339662	52,508553	Tina" 0,1; Einzeltupfer in InhibitEX; frisch (2 Stunden alt)"	X190530	20190225
	y	Lowland anoa	dung	20190215	Zoo Berlin 035	Germany	Berlin	Berlin (Zoologischer Garten)	13,339662	52,508553	Tina" 0,1; Einzeltupfer in InhibitEX; frisch (2 Stunden alt)"	X190531	20190225
	y	Lowland anoa	dung	20190215	Zoo Berlin 036	Germany	Berlin	Berlin (Zoologischer Garten)	13,339662	52,508553	Tina" 0,1; Einzeltupfer in InhibitEX; frisch (2 Stunden alt)"	X190532	20190225
y	y	Lowland anoa	hair	20190214	Zoo Berlin_bag 009	Germany	Berlin	Berlin (Zoologischer Garten)	13,339662	52,508553	Tina" 0,1; Einzelhaare; waren mit Speicheltupfer (Zoo Berlin_bag 009,2) zusammen"	X190549	20190225
y	y	Lowland anoa	saliva	20190214	Zoo Berlin_bag 009,2	Germany	Berlin	Berlin (Zoologischer Garten)	13,339662	52,508553	Tina" 0,1; Einzeltupfer; war mit Haaren (Zoo Berlin_bag 009) zusammen"	X190550	20190225
y	y	Lowland anoa	saliva	20190214	Zoo Berlin_bag 012	Germany	Berlin	Berlin (Zoologischer Garten)	13,339662	52,508553	Cora" 0,1; Einzeltupfer"	X190551	20190225
y	y	Lowland anoa	hair	20190214	Zoo Berlin_bag 025	Germany	Berlin	Berlin (Zoologischer Garten)	13,339662	52,508553	Tycoon" 1,0; Einzelhaare; waren mit Speicheltupfer (Zoo Berlin_bag 025,2) zusammen"	X190552	20190225
	y	Lowland anoa	saliva	20190214	Zoo Berlin_bag 025,2	Germany	Berlin	Berlin (Zoologischer Garten)	13,339662	52,508553	Tycoon" 1,0; Einzelhaare; waren mit Speicheltupfer (Zoo Berlin_bag 025) zusammen"	X190553	20190225
y	y	Lowland anoa	dung	20190615	Thoiry_full 003	France	Yvelines	Thoiry (ZooSafari)	1,788654	48,863480	Cosmo" 1,0; localID B5308; studbook# T00644; Vollprobe in EtOH"	X191199	20190627
y	y	Lowland anoa	dung	20190615	Thoiry_full 004	France	Yvelines	Thoiry (ZooSafari)	1,788654	48,863480	0,1; localID B6031; Vollprobe in EtOH	X191200	20190627
y	y	Lowland anoa	dung	20190615	Thoiry 003	France	Yvelines	Thoiry (ZooSafari)	1,788654	48,863480	Cosmo" 1,0; localID B5308; studbook# T00644; Einzeltupfer in InhibitEX; frisch"	X191212	20190627
y	y	Lowland anoa	dung	20190615	Thoiry 004	France	Yvelines	Thoiry (ZooSafari)	1,788654	48,863480	0,1; localID B6031; Einzeltupfer in InhibitEX; frisch	X191213	20190627
y	y	Lowland anoa	dung	20190625	Praha_full 001	Czechia	Hlavní m?sto Praha	Praha (Zoo)	14,405207	50,118507	Goa" 0,1; Intl Stdbk# T00588; Vollprobe in EtOH, frisch (<24h)"	X200011	20200108
y	y	Lowland anoa	dung	20190625	Praha_full 002	Czechia	Hlavní m?sto Praha	Praha (Zoo)	14,405207	50,118507	1,0; localID 150062; Vollprobe in EtOH, frisch (<24h)	X200012	20200108
y	y	Lowland anoa	dung	20190625	Praha 001	Czechia	Hlavní m?sto Praha	Praha (Zoo)	14,405207	50,118507	Goa" 0,1; Intl Stdbk# T00588; Einzeltupfer in InhibitEX, frisch (<24h)"	X200023	20200108
y	y	Lowland anoa	dung	20190625	Praha 002	Czechia	Hlavní m?sto Praha	Praha (Zoo)	14,405207	50,118507	1,0; localID 150062; Einzeltupfer in InhibitEX, frisch (<24h)	X200024	20200108
	y	Mountain anoa	dung	20190320	Krefeld_full 001	Germany	Nordrhein-Westfalen	Krefeld (Zoo)	6,605593	51,339668	Idris" 1,0 Bubalus quarlesi; Intl, Stdbk# 508; Vollprobe in EtOH; max, 24 h alt"	X190854	20190327
	y	Mountain anoa	dung	20190320	Krefeld_full 002	Germany	Nordrhein-Westfalen	Krefeld (Zoo)	6,605593	51,339668	Idris" 1,0 Bubalus quarlesi; Intl, Stdbk# 508; Vollprobe in EtOH; max, 24 h alt"	X190855	20190327
	y	Mountain anoa	dung	20190320	Krefeld 001	Germany	Nordrhein-Westfalen	Krefeld (Zoo)	6,605593	51,339668	Idris" 1,0 Bubalus quarlesi; Intl, Stdbk# 508; Einzeltupfer in InhibitEX; max, 24 h alt"	X190856	20190327
	y	Mountain anoa	dung	20190320	Krefeld 002	Germany	Nordrhein-Westfalen	Krefeld (Zoo)	6,605593	51,339668	Idris" 1,0 Bubalus quarlesi; Intl, Stdbk# 508; Einzeltupfer in InhibitEX; max, 24 h alt"	X190857	20190327
	y	Mountain anoa	dung	20190320	Krefeld 003	Germany	Nordrhein-Westfalen	Krefeld (Zoo)	6,605593	51,339668	Idris" 1,0 Bubalus quarlesi; Intl, Stdbk# 508; Einzeltupfer in InhibitEX; max, 24 h alt"	X190858	20190327
	y	Mountain anoa	dung	20190320	Krefeld 004	Germany	Nordrhein-Westfalen	Krefeld (Zoo)	6,605593	51,339668	Idris" 1,0 Bubalus quarlesi; Intl, Stdbk# 508; Einzeltupfer in InhibitEX; max, 24 h alt"	X190859	20190327
	y	Mountain anoa	dung	20190320	Krefeld 005	Germany	Nordrhein-Westfalen	Krefeld (Zoo)	6,605593	51,339668	Idris" 1,0 Bubalus quarlesi; Intl, Stdbk# 508; Einzeltupfer in InhibitEX; max, 24 h alt"	X190860	20190327
y	y	Mountain anoa	dung	20190320	Krefeld 006	Germany	Nordrhein-Westfalen	Krefeld (Zoo)	6,605593	51,339668	Idris" 1,0 Bubalus quarlesi; Intl, Stdbk# 508; Einzeltupfer in InhibitEX; max, 24 h alt"	X190861	20190327
y	y	Mountain anoa	saliva	20190320	Krefeld_bag 001	Germany	Nordrhein-Westfalen	Krefeld (Zoo)	6,605593	51,339668	Idris" 1,0 Bubalus quarlesi; Intl, Stdbk# 508; Einzeltupfer"	X190862	20190327
y	y	Mountain anoa	urine	20190320	Krefeld_bag 002	Germany	Nordrhein-Westfalen	Krefeld (Zoo)	6,605593	51,339668	Idris" 1,0 Bubalus quarlesi; Intl, Stdbk# 508; Einzeltupfer"	X190863	20190327
y	y	Mountain anoa	hair	20190320	Krefeld_bag 003	Germany	Nordrhein-Westfalen	Krefeld (Zoo)	6,605593	51,339668	Idris" 1,0 Bubalus quarlesi; Intl, Stdbk# 508"	X190864	20190327
y	n	Red deer	tissue	20151219	LH_022	Germany	Niedersachsen	29345 Unterlüß	10.2529	52.8107		R160684	20170222
y	n	red fox	hair	20160426	LS19-260416-PU	Germany	Hessen	LS19	9.3772	50.2053	WK möglich (versch, Haartypen)	K160631	20160511
	y	Water buffalo	dung	20190215	Zoo Berlin_full 002	Germany	Berlin	Berlin (Zoologischer Garten)	13,339143	52,508286	Ophelia" 0,1 Südeuropäischer Hauswasserbüffel (Bubalus arnee bubalis); Vollprobe in EtOH; nachts abgesetzt"	X190479	20190225
y	y	Water buffalo	dung	20190215	Zoo Berlin_full 010	Germany	Berlin	Berlin (Zoologischer Garten)	13,339143	52,508286	Gonzo" 1,0 Südeuropäischer Hauswasserbüffel (Bubalus arnee bubalis); Vollprobe in EtOH; nachts abgesetzt"	X190480	20190225
y	y	Water buffalo	dung	20190215	Zoo Berlin_full 013	Germany	Berlin	Berlin (Zoologischer Garten)	13,339143	52,508286	Uwe" 1,0 subadulter Südeuropäischer Hauswasserbüffel (Bubalus arnee bubalis); Vollprobe in EtOH; nachts abgesetzt"	X190481	20190225
y	y	Water buffalo	dung	20190215	Zoo Berlin_full 014	Germany	Berlin	Berlin (Zoologischer Garten)	13,339143	52,508286	Olga" 0,1 Südeuropäischer Hauswasserbüffel (Bubalus arnee bubalis); Vollprobe in EtOH; nachts abgesetzt"	X190482	20190225
	y	Water buffalo	dung	20190215	Zoo Berlin 007	Germany	Berlin	Berlin (Zoologischer Garten)	13,339143	52,508286	Ophelia" 0,1 Südeuropäischer Hauswasserbüffel (Bubalus arnee bubalis); Einzeltupfer in InhibitEX; nachts abgesetzt"	X190503	20190225
	y	Water buffalo	dung	20190215	Zoo Berlin 008	Germany	Berlin	Berlin (Zoologischer Garten)	13,339143	52,508286	Ophelia" 0,1 Südeuropäischer Hauswasserbüffel (Bubalus arnee bubalis); Einzeltupfer in InhibitEX; nachts abgesetzt"	X190504	20190225
	y	Water buffalo	dung	20190215	Zoo Berlin 009	Germany	Berlin	Berlin (Zoologischer Garten)	13,339143	52,508286	Ophelia" 0,1 Südeuropäischer Hauswasserbüffel (Bubalus arnee bubalis); Einzeltupfer in InhibitEX; nachts abgesetzt"	X190505	20190225
y	y	Water buffalo	dung	20190215	Zoo Berlin 031	Germany	Berlin	Berlin (Zoologischer Garten)	13,339143	52,508286	Gonzo" 1,0 Südeuropäischer Hauswasserbüffel (Bubalus arnee bubalis); Einzeltupfer in InhibitEX; nachts abgesetzt"	X190527	20190225
	y	Water buffalo	dung	20190215	Zoo Berlin 032	Germany	Berlin	Berlin (Zoologischer Garten)	13,339143	52,508286	Gonzo" 1,0 Südeuropäischer Hauswasserbüffel (Bubalus arnee bubalis); Einzeltupfer in InhibitEX; nachts abgesetzt"	X190528	20190225
	y	Water buffalo	dung	20190215	Zoo Berlin 033	Germany	Berlin	Berlin (Zoologischer Garten)	13,339143	52,508286	Gonzo" 1,0 Südeuropäischer Hauswasserbüffel (Bubalus arnee bubalis); Einzeltupfer in InhibitEX; nachts abgesetzt"	X190529	20190225
y	y	Water buffalo	saliva	20190215	Zoo Berlin_bag 010	Germany	Berlin	Berlin (Zoologischer Garten)	13,339143	52,508286	Olga" 0,1 Südeuropäischer Hauswasserbüffel (Bubalus arnee bubalis); Einzeltupfer"	X190557	20190225
y	y	Water buffalo	saliva	20190215	Zoo Berlin_bag 014	Germany	Berlin	Berlin (Zoologischer Garten)	13,339143	52,508286	Uwe" 1,0 subadulter Südeuropäischer Hauswasserbüffel (Bubalus arnee bubalis); Einzeltupfer"	X190558	20190225
y	y	Water buffalo	saliva	20190214	Zoo Berlin_bag 018	Germany	Berlin	Berlin (Zoologischer Garten)	13,339143	52,508286	Gonzo" 1,0 Südeuropäischer Hauswasserbüffel (Bubalus arnee bubalis); Einzeltupfer"	X190559	20190225
y	y	Water buffalo	saliva	20190214	Zoo Berlin_bag 024	Germany	Berlin	Berlin (Zoologischer Garten)	13,339143	52,508286	Ophelia" 0,1 Südeuropäischer Hauswasserbüffel (Bubalus arnee bubalis); Einzeltupfer"	X190560	20190225
	y	Water buffalo	dung	20190822	Tierpark Berlin_full 013	Germany	Berlin	Berlin (Tierpark Friedrichsfelde)	13,528844	52,506050	Pawel" 1,0 Kerabau (Bubalus arnee bubalis); localID MG0073; Vollprobe in EtOH; frisch"	X191410	20191008
y	y	Water buffalo	dung	20190806	Tierpark Berlin 041	Germany	Berlin	Berlin (Tierpark Friedrichsfelde)	13,528844	52,506050	Pawel" 1,0 Kerabau (Bubalus arnee bubalis); localID MG0073; Einzeltupfer in InhibitEX; frisch"	X191456	20191008
	y	Water buffalo	ear wax	20190822	Tierpark Berlin_bag 029	Germany	Berlin	Berlin (Tierpark Friedrichsfelde)	13,528844	52,506050	Pawel" 1,0 Kerabau (Bubalus arnee bubalis); localID MG0073; Einzeltupfer direkt aus Gehörgang"	X191478	20191008
y	n	wild boar	hair	20160329	LS17-290316-PU	Germany	Hessen	LS17	9.36412	50.202	2 dünne Haare	K160387	20160414
	y	Yak	dung	20190219	Gera_full 003	Germany	Thüringen	Gera (Tierpark)	12,057275	50,864594	Ole" 1,0 Hausyak (Bos mutus grunniens); Fladen=Gera 007/008/009; Vollprobe in EtOH; frisch"	X190412	20190220
y	y	Yak	dung	20190219	Gera_full 004	Germany	Thüringen	Gera (Tierpark)	12,057275	50,864594	Cimba" 0,1 Hausyak (Bos mutus grunniens); Fladen=Gera 010/011/012; Vollprobe in EtOH; firsch"	X190413	20190220
	y	Yak	dung	20190219	Gera 007	Germany	Thüringen	Gera (Tierpark)	12,057275	50,864594	Ole" 1,0 Hausyak (Bos mutus grunniens); Fladen=Gera_full 003/Gera 008/009; Einzeltupfer in InhibitEX; frisch"	X190423	20190220
	y	Yak	dung	20190219	Gera 008	Germany	Thüringen	Gera (Tierpark)	12,057275	50,864594	Ole" 1,0 Hausyak (Bos mutus grunniens); Fladen=Gera_full 003/Gera 007/009; Einzeltupfer in InhibitEX; frisch"	X190424	20190220
	y	Yak	dung	20190219	Gera 009	Germany	Thüringen	Gera (Tierpark)	12,057275	50,864594	Ole" 1,0 Hausyak (Bos mutus grunniens); Fladen=Gera_full 003/Gera 007/008; Einzeltupfer in InhibitEX; frisch"	X190425	20190220
y	y	Yak	dung	20190219	Gera 010	Germany	Thüringen	Gera (Tierpark)	12,057275	50,864594	Cimba" 0,1 Hausyak (Bos mutus grunniens); Fladen=Gera_full 004/Gera 011/012; Einzeltupfer in InhibitEX; firsch"	X190426	20190220
	y	Yak	dung	20190219	Gera 011	Germany	Thüringen	Gera (Tierpark)	12,057275	50,864594	Cimba" 0,1 Hausyak (Bos mutus grunniens); Fladen=Gera_full 004/Gera 010/012; Einzeltupfer in InhibitEX; firsch"	X190427	20190220
	y	Yak	dung	20190219	Gera 012	Germany	Thüringen	Gera (Tierpark)	12,057275	50,864594	Cimba" 0,1 Hausyak (Bos mutus grunniens); Fladen=Gera_full 004/Gera 010/011; Einzeltupfer in InhibitEX; firsch"	X190428	20190220
y	y	Yak	urine	20190219	Gera_bag 003	Germany	Thüringen	Gera (Tierpark)	12,057275	50,864594	Ole" 1,0 Hausyak (Bos mutus grunniens); Einzeltupfer"	X190440	20190220
y	y	Yak	urine	20190219	Gera_bag 004	Germany	Thüringen	Gera (Tierpark)	12,057275	50,864594	Cimba" 0,1 Hausyak (Bos mutus grunniens); Einzeltupfer"	X190441	20190220
y	y	Yak	dung	20190315	Rostock_full 004A	Germany	Mecklenburg-Vorpommern	Rostock (Zoo)	12,081238	54,077362	Tenzing" 1,0 Hausyak (Bos mutus grunniens); Vollprobe in EtOH; Fladen=Rostock 004A; frisch"	X190767	20190326
y	y	Yak	dung	20190315	Rostock_full 005	Germany	Mecklenburg-Vorpommern	Rostock (Zoo)	12,081238	54,077362	0,1 Hausyak (Bos mutus grunniens); Vollprobe in EtOH; Fladen=Rostock 005A; frisch	X190768	20190326
y	y	Yak	dung	20190315	Rostock_full 006	Germany	Mecklenburg-Vorpommern	Rostock (Zoo)	12,081238	54,077362	0,1 Hausyak (Bos mutus grunniens); Vollprobe in EtOH; Fladen=Rostock 006A; frisch	X190769	20190326
y	y	Yak	dung	20190315	Rostock 004A	Germany	Mecklenburg-Vorpommern	Rostock (Zoo)	12,081238	54,077362	Tenzing" 1,0 Hausyak (Bos mutus grunniens); Einzeltupfer in InhibitEX; Fladen=Rostock_full 004A; frisch"	X190776	20190326
y	y	Yak	dung	20190315	Rostock 005A	Germany	Mecklenburg-Vorpommern	Rostock (Zoo)	12,081238	54,077362	0,1 Hausyak (Bos mutus grunniens); Einzeltupfer in InhibitEX; Fladen=Rostock_full 005; frisch	X190777	20190326
y	y	Yak	dung	20190315	Rostock 006A	Germany	Mecklenburg-Vorpommern	Rostock (Zoo)	12,081238	54,077362	0,1 Hausyak (Bos mutus grunniens); Einzeltupfer in InhibitEX; Fladen=Rostock_full 006; frisch	X190778	20190326
y	y	Yak	dung	20190621	Thoiry_full 001	France	Yvelines	Thoiry (ZooSafari)	1,794369	48,857914	1,0 Jungtier Hausyak (Bos mutus grunniens); Vollprobe in EtOH	X191194	20190627
	y	Yak	dung	20190621	Thoiry_full 002	France	Yvelines	Thoiry (ZooSafari)	1,794369	48,857914	1,0 Jungtier Hausyak (Bos mutus grunniens); Vollprobe in EtOH	X191195	20190627
	y	Yak	dung	20190621	Thoiry_full 012	France	Yvelines	Thoiry (ZooSafari)	1,794369	48,857914	1,0 Jungtier Hausyak (Bos mutus grunniens); Vollprobe in EtOH	X191196	20190627
y	y	Yak	dung	20190621	Thoiry 001	France	Yvelines	Thoiry (ZooSafari)	1,794369	48,857914	1,0 Jungtier Hausyak (Bos mutus grunniens); Einzeltupfer in InhibitEX; >24h?	X191208	20190627
y	y	Yak	dung	20190621	Thoiry 007	France	Yvelines	Thoiry (ZooSafari)	1,794369	48,857914	1,0 Jungtier Hausyak (Bos mutus grunniens); Einzeltupfer in InhibitEX; <24h	X191209	20190627
	y	Yak	dung	20190621	Thoiry 008	France	Yvelines	Thoiry (ZooSafari)	1,794369	48,857914	1,0 Jungtier Hausyak (Bos mutus grunniens); Einzeltupfer in InhibitEX; <24h	X191210	20190627
	y	Yak	dung	20190621	Thoiry 012	France	Yvelines	Thoiry (ZooSafari)	1,794369	48,857914	1,0 Jungtier Hausyak (Bos mutus grunniens); Einzeltupfer in InhibitEX; <24h	X191211	20190627
y	y	Yak	dung	20190925	Warszawa_full 009	Poland	Masowien	Warszawa (Zoo)	21,017527	52,260090	0,1 Hausyak (Bos mutus grunniens); localID S6123; Vollprobe in EtOH; frisch	X191490	20191001
y	y	Yak	dung	20190925	Warszawa_full 012	Poland	Masowien	Warszawa (Zoo)	21,017527	52,260090	0,1 Hausyak (Bos mutus grunniens); localID S6766; Vollprobe in EtOH; frisch	X191491	20191001
y	y	Yak	dung	20190925	Warszawa_full 014	Poland	Masowien	Warszawa (Zoo)	21,017527	52,260090	1,0 Hausyak (Bos mutus grunniens); localID S6332; Vollprobe in EtOH; frisch	X191492	20191001
y	y	Yak	dung	20190925	Warszawa 002	Poland	Masowien	Warszawa (Zoo)	21,017527	52,260090	0,1 Hausyak (Bos mutus grunniens); localID S6766; Einzeltupfer in InhibitEX; frisch	X191501	20191001
y	y	Yak	dung	20190925	Warszawa 011	Poland	Masowien	Warszawa (Zoo)	21,017527	52,260090	0,1 Hausyak (Bos mutus grunniens); localID S6123; Einzeltupfer in InhibitEX; frisch	X191502	20191001
y	y	Yak	dung	20190925	Warszawa 012	Poland	Masowien	Warszawa (Zoo)	21,017527	52,260090	1,0 Hausyak (Bos mutus grunniens); localID S6332; Einzeltupfer in InhibitEX; frisch	X191503	20191001
y	y	Yak	hair	20190926	Warszawa_bag 001	Poland	Masowien	Warszawa (Zoo)	21,017527	52,260090	1,0 Hausyak (Bos mutus grunniens); localID S6332	X191510	20191001
y	y	Yak	hair	20190926	Warszawa_bag 003	Poland	Masowien	Warszawa (Zoo)	21,017527	52,260090	0,1 Hausyak (Bos mutus grunniens); localID S6766	X191511	20191001
y	y	Yak	hair	20190926	Warszawa_bag 015	Poland	Masowien	Warszawa (Zoo)	21,017527	52,260090	0,1 Hausyak (Bos mutus grunniens); localID S6123	X191512	20191001
